# Yeast Knowledge Graphs Database for Exploring *Saccharomyces cerevisiae* and *Schizosaccharomyces pombe*

**DOI:** 10.1101/2024.12.04.626523

**Authors:** Mani R Kumar, Karthick Raja Arulprakasam, An-Nikol Kutevska, Marek Mutwil, Guillaume Thibault

## Abstract

Biomedical literature contains an extensive wealth of information on gene and protein function across various biological processes and diseases. However, navigating this vast and often restricted-access data can be challenging, making it difficult to extract specific insights efficiently. In this study, we introduce a high-throughput pipeline that leverages OpenAI’s Generative Pre-Trained Transformer Model (GPT) to automate the extraction and analysis of gene function information. We applied this approach to 84,427 publications on *Saccharomyces cerevisiae* and 6,452 publications on *Schizosaccharomyces pombe*, identifying 3,432,749 relationships for budding yeast and 421,198 relationships for *S. pombe*. This resulted in a comprehensive, searchable online Knowledge Graph database, available at <u>yeast.connectome.tools</u> and <u>spombe.connectome.tools</u>, which offers users extensive access to various interactions and pathways. Our analysis underscores the power of integrating artificial intelligence with bioinformatics, as demonstrated through key insights into important nodes like Hsp104 and Atg8 proteins. This work not only facilitates efficient data extraction in yeast research but also presents a scalable model for similar studies in other biological systems.

**HIGHLIGHTS:**

- Generated Yeast Knowledge Graphs from full-text research articles.
- Analyzed over 90,000 publications for *Saccharomyces* and *Schizosaccharomyces* species.
- Extracted millions of relationships using GPT-based natural language processing.
- Yeast Knowledge Graphs accessible through interactive web platforms and APIs.
- Advanced tool enabling insights into gene networks and functional interactions.

## Supplementary Table S1 for "Yeast Knowledge Graphs Database for Exploring *Saccharomyces cerevisiae* and *Schizosaccharomyces pombe*"

### Sheet: Yeast
Supplementary Table S1A: List of journals curated for the YeastKnowledgeGraph
Related to Figure 1A
Journal name	count
The Journal of biological chemistry	7887
Molecular and cellular biology	5502
Proceedings of the National Academy of Sciences of the United States of America	3570
Genetics	3101
Molecular biology of the cell	2947
Nucleic acids research	2912
The EMBO journal	2500
Yeast (Chichester, England)	2311
The Journal of cell biology	2140
PloS one	1862
Molecular cell	1728
Cell	1654
Current genetics	1543
Biochemical and biophysical research communications	1430
Genes & development	1348
FEBS letters	1283
PLoS genetics	1277
Journal of cell science	1176
Current biology : CB	1128
Molecular & general genetics : MGG	1113
Eukaryotic cell	1100
Journal of molecular biology	1068
Molecular microbiology	1067
Nature	1066
Gene	1061
Biochimica et biophysica acta	1026
FEMS yeast research	866
Biochemistry	834
Journal of bacteriology	817
Science (New York, N.Y.)	769
eLife	692
Nature communications	669
The Biochemical journal	658
DNA repair	626
Scientific reports	620
RNA (New York, N.Y.)	607
Applied microbiology and biotechnology	586
Cell cycle (Georgetown, Tex.)	535
Applied and environmental microbiology	532
Nature structural & molecular biology	477
Autophagy	450
Cell reports	444
Microbiology (Reading, England)	436
European journal of biochemistry	435
International journal of molecular sciences	416
G3 (Bethesda, Md.)	410
Mutation research	409
The Plant journal : for cell and molecular biology	391
Plant physiology	375
Genes to cells : devoted to molecular & cellular mechanisms	369
Bioscience, biotechnology, and biochemistry	367
Nature cell biology	367
Fungal genetics and biology : FG & B	367
Methods in molecular biology (Clifton, N.J.)	365
Frontiers in microbiology	345
The Plant cell	342
Traffic (Copenhagen, Denmark)	341
Molecular genetics and genomics : MGG	332
EMBO reports	306
Developmental cell	301
Methods in enzymology	300
The FEBS journal	290
Microbial cell factories	274
Journal of bioscience and bioengineering	255
Antimicrobial agents and chemotherapy	252
Journal of biochemistry	251
Journal of virology	244
PLoS biology	244
Plant molecular biology	240
Oncogene	226
Structure (London, England : 1993)	225
Human molecular genetics	217
BMC genomics	209
Frontiers in plant science	199
Archives of biochemistry and biophysics	197
Biotechnology and bioengineering	196
Biochemical Society transactions	192
mBio	191
Metabolic engineering	185
Journal of biotechnology	183
Genomics	181
Journal of fungi (Basel, Switzerland)	168
Nature genetics	162
Infection and immunity	161
Experimental cell research	161
Protein expression and purification	157
Protein science : a publication of the Protein Society	154
Molecular & cellular proteomics : MCP	148
Microbial cell (Graz, Austria)	144
ACS synthetic biology	141
Biotechnology for biofuels	140
Journal of experimental botany	139
Genome research	135
PLoS pathogens	133
Chromosoma	127
FEMS microbiology letters	127
Journal of agricultural and food chemistry	127
RNA biology	127
Cells	125
Trends in biochemical sciences	124
Biochimie	122
Plant & cell physiology	121
Free radical biology & medicine	120
mSphere	114
Biomolecules	113
Biological chemistry	108
Biophysical journal	108
Journal of industrial microbiology & biotechnology	107
Molecular and biochemical parasitology	107
The New phytologist	104
European journal of cell biology	103
Biotechnology letters	102
Proteins	102
Development (Cambridge, England)	100
bioRxiv : the preprint server for biology	99
Genes	98
Glycobiology	98
The international journal of biochemistry & cell biology	97
Current opinion in cell biology	97
Molecular systems biology	97
Molecular biology and evolution	96
Genome biology	95
Planta	93
Cellular and molecular life sciences : CMLS	93
Trends in cell biology	92
Methods (San Diego, Calif.)	91
Virology	88
Cellular signalling	87
Journal of the American Chemical Society	84
PLoS computational biology	84
Aging cell	83
Analytical biochemistry	83
Medical mycology	82
Journal of applied microbiology	82
Archives of microbiology	82
Frontiers in cell and developmental biology	81
Molecular endocrinology (Baltimore, Md.)	81
Folia microbiologica	81
Journal of microbiology (Seoul, Korea)	81
Molecular plant-microbe interactions : MPMI	80
FASEB journal : official publication of the Federation of American Societies for Experimental Biology	79
Microorganisms	79
BioEssays : news and reviews in molecular, cellular and developmental biology	79
Genes & genetic systems	77
Prion	77
Molecular biology reports	77
Journal of cellular biochemistry	76
Journal of structural biology	76
Biochimica et biophysica acta. Molecular cell research	76
Current microbiology	76
Antonie van Leeuwenhoek	75
Frontiers in genetics	74
Applied biochemistry and biotechnology	74
Acta crystallographica. Section F, Structural biology and crystallization communications	74
Journal of general microbiology	73
Nature structural biology	73
International journal of food microbiology	72
Biochimica et biophysica acta. Gene regulatory mechanisms	72
BMC molecular biology	72
Life science alliance	72
Cell research	71
Molecular plant pathology	71
Cell metabolism	70
Biochemistry and cell biology = Biochimie et biologie cellulaire	70
Acta crystallographica. Section D, Biological crystallography	67
Journal of microbiology and biotechnology	67
Microbiology spectrum	67
BMC microbiology	67
Plant signaling & behavior	66
Biochemistry. Biokhimiia	66
Biotechnology progress	64
Molecular and cellular biochemistry	64
Molecular bioSystems	63
Journal of proteome research	63
Mitochondrion	62
Nucleus (Austin, Tex.)	62
Environmental microbiology	62
Developmental biology	61
Philosophical transactions of the Royal Society of London. Series B, Biological sciences	60
BMC cell biology	60
International journal of biological macromolecules	60
Proteomics	59
Bioresource technology	59
DNA and cell biology	59
American journal of human genetics	58
Frontiers in bioengineering and biotechnology	58
Cold Spring Harbor symposia on quantitative biology	57
BMC biology	56
Canadian journal of microbiology	56
Journal of visualized experiments : JoVE	56
Cell stress & chaperones	55
Current opinion in genetics & development	55
Microbiological research	55
Biotechnology journal	55
Nature chemical biology	54
Cell division	54
Molecular pharmacology	54
Mechanisms of ageing and development	54
Science signaling	54
Antioxidants & redox signaling	53
Aging	53
Journal of lipid research	52
Plant physiology and biochemistry : PPB	52
World journal of microbiology & biotechnology	52
Molecules (Basel, Switzerland)	52
BMC bioinformatics	51
Journal of basic microbiology	51
Plant science : an international journal of experimental plant biology	51
Biochimica et biophysica acta. General subjects	51
Science advances	50
BMC plant biology	50
Chemistry & biology	49
Biology open	49
Cellular microbiology	49
Biomolecular NMR assignments	49
Advances in experimental medicine and biology	48
Enzyme and microbial technology	48
Cell structure and function	48
Communications biology	48
Frontiers in molecular biosciences	47
Open biology	47
Frontiers in cellular and infection microbiology	47
Research in microbiology	47
Toxins	47
Bioscience reports	46
Metallomics : integrated biometal science	46
Cancer research	46
Communicative & integrative biology	46
Mutagenesis	45
AMB Express	45
Plant cell reports	44
The Journal of general and applied microbiology	44
BMC systems biology	44
Cell biology international	43
Letters in applied microbiology	43
Biology of the cell	43
iScience	43
Microbial biotechnology	41
Food microbiology	41
ACS chemical biology	41
Annals of the New York Academy of Sciences	40
BioTechniques	40
Cytogenetics and cell genetics	40
Fungal biology	39
Mechanisms of development	39
Current opinion in structural biology	39
Acta crystallographica. Section F, Structural biology communications	38
Protein and peptide letters	38
Frontiers in physiology	38
Molecular genetics and metabolism	38
Journal of proteomics	38
Journal of microbiological methods	37
Molecules and cells	37
Molecular plant	37
Oncotarget	37
Microbiology and molecular biology reviews : MMBR	36
microPublication biology	36
Nature biotechnology	36
Antioxidants (Basel, Switzerland)	35
BMC biotechnology	35
Bioinformatics (Oxford, England)	35
Trends in genetics : TIG	34
Chromosome research : an international journal on the molecular, supramolecular and evolutionary aspects of chromosome biology	34
The Journal of neuroscience : the official journal of the Society for Neuroscience	34
Epigenetics & chromatin	33
Journal of biomolecular NMR	33
Biochimica et biophysica acta. Molecular and cell biology of lipids	33
Biological & pharmaceutical bulletin	33
BioMed research international	32
Redox biology	32
Journal of neurochemistry	32
Genome biology and evolution	32
Small GTPases	32
Genome	32
Carcinogenesis	32
Current opinion in microbiology	31
Mycopathologia	31
The Journal of general virology	31
Journal of immunology (Baltimore, Md. : 1950)	31
Analytical chemistry	31
Journal of bioenergetics and biomembranes	31
MicrobiologyOpen	31
Cell death and differentiation	31
PeerJ	30
FEBS open bio	30
Genesis (New York, N.Y. : 2000)	30
Journal of cellular physiology	30
Biochimica et biophysica acta. Biomembranes	29
IUBMB life	29
Oxidative medicine and cellular longevity	29
Cytoskeleton (Hoboken, N.J.)	29
BMC biochemistry	28
Lipids	28
The Journal of steroid biochemistry and molecular biology	28
Journal of plant physiology	28
Journal of integrative plant biology	28
BMC genetics	28
Blood	28
Plasmid	28
Chemical research in toxicology	27
The journal of physical chemistry. B	27
Transcription	27
Experimental gerontology	27
Environmental and molecular mutagenesis	27
Journal of inorganic biochemistry	27
Acta biochimica et biophysica Sinica	26
Sheng wu gong cheng xue bao = Chinese journal of biotechnology	26
Nature methods	26
Journal of biomolecular structure & dynamics	26
Bio-protocol	26
The Journal of antimicrobial chemotherapy	26
Critical reviews in biochemistry and molecular biology	26
Cell motility and the cytoskeleton	26
Mammalian genome : official journal of the International Mammalian Genome Society	26
BMC research notes	26
Epigenetics	25
Virulence	25
Plant, cell & environment	25
Virus research	25
Seminars in cell & developmental biology	24
International journal of cancer	24
Toxicological sciences : an official journal of the Society of Toxicology	24
International journal of systematic and evolutionary microbiology	24
Journal of genetics and genomics = Yi chuan xue bao	24
Annual review of biochemistry	24
Chembiochem : a European journal of chemical biology	24
Human genetics	24
Cold Spring Harbor protocols	23
Plant biotechnology journal	23
Biometals : an international journal on the role of metal ions in biology, biochemistry, and medicine	23
Bioorganic & medicinal chemistry	23
Journal of biosciences	23
The Journal of experimental biology	23
DNA research : an international journal for rapid publication of reports on genes and genomes	23
Methods in cell biology	23
Journal of molecular evolution	23
Protein engineering, design & selection : PEDS	23
Biotechnology for biofuels and bioproducts	23
Microbial pathogenesis	22
Viruses	22
Metabolic engineering communications	22
Journal of biological inorganic chemistry : JBIC : a publication of the Society of Biological Inorganic Chemistry	22
Bioprocess and biosystems engineering	22
Molecular membrane biology	22
Biochimica et biophysica acta. Bioenergetics	22
Radiation research	21
Bioengineered	21
International journal of antimicrobial agents	21
Cell biochemistry and biophysics	21
Food chemistry	21
Developmental dynamics : an official publication of the American Association of Anatomists	21
Biology	21
Sub-cellular biochemistry	21
The Journal of toxicological sciences	21
Nature reviews. Molecular cell biology	21
Biochemical pharmacology	21
Endocrinology	21
Foods (Basel, Switzerland)	21
Protein engineering	21
Physiologia plantarum	21
Bioorganic & medicinal chemistry letters	21
Biotechnology and applied biochemistry	20
Journal of dairy science	20
The American journal of pathology	20
The Journal of clinical investigation	20
Cancer letters	20
Mycoses	20
Cell systems	20
Data in brief	20
Progress in nucleic acid research and molecular biology	20
Biogerontology	20
Journal of medical microbiology	19
Neuron	19
Chemico-biological interactions	19
Synthetic and systems biotechnology	19
International journal for parasitology	19
International journal of radiation biology	19
International journal of oncology	19
Mycobiology	19
Journal of medical genetics	19
Frontiers in bioscience : a journal and virtual library	19
Molecular and cellular endocrinology	19
Yi chuan = Hereditas	18
Fish & shellfish immunology	18
Cell host & microbe	18
3 Biotech	18
Wiley interdisciplinary reviews. RNA	18
F1000Research	18
Cell discovery	18
Cell death & disease	18
International review of cytology	18
Computational and structural biotechnology journal	18
Journal of cell science. Supplement	18
Journal of medicinal chemistry	18
Disease models & mechanisms	18
Human mutation	18
BMC evolutionary biology	18
Ecotoxicology and environmental safety	18
Electrophoresis	17
Nature protocols	17
Experimental parasitology	17
International microbiology : the official journal of the Spanish Society for Microbiology	17
Journal of photochemistry and photobiology. B, Biology	17
Protoplasma	17
Cell calcium	17
Journal of clinical microbiology	17
Circulation research	17
Biology of reproduction	17
Molekuliarnaia biologiia	17
The Journal of infectious diseases	17
Toxicology letters	16
Chemosphere	16
Journal of molecular microbiology and biotechnology	16
Molecular biotechnology	16
BMB reports	16
Brazilian journal of medical and biological research = Revista brasileira de pesquisas medicas e biologicas	16
Cold Spring Harbor perspectives in biology	16
American journal of physiology. Cell physiology	16
Protein & cell	16
The Journal of antibiotics	16
Plants (Basel, Switzerland)	16
Free radical research	16
Journal of theoretical biology	16
DNA sequence : the journal of DNA sequencing and mapping	15
Genetics and molecular research : GMR	15
Biophysical chemistry	15
Cell chemical biology	15
Trends in microbiology	15
Annual review of cell and developmental biology	15
Brazilian journal of microbiology : [publication of the Brazilian Society for Microbiology]	15
Omics : a journal of integrative biology	15
Nihon Ishinkin Gakkai zasshi = Japanese journal of medical mycology	15
International journal of molecular medicine	15
Pathogens (Basel, Switzerland)	15
Hepatology (Baltimore, Md.)	15
Biological trace element research	15
New biotechnology	15
Molecular carcinogenesis	15
International journal of medical microbiology : IJMM	15
Archives of virology	15
The Journal of membrane biology	14
Zhongguo Zhong yao za zhi = Zhongguo zhongyao zazhi = China journal of Chinese materia medica	14
Molecular immunology	14
Wellcome open research	14
Experimental & molecular medicine	14
Organic & biomolecular chemistry	14
Journal of hazardous materials	14
The protein journal	14
Pharmaceutical research	14
Frontiers in pharmacology	14
Radiation and environmental biophysics	14
Ciba Foundation symposium	14
Food research international (Ottawa, Ont.)	14
Virus genes	14
Amino acids	14
Developmental genetics	14
European journal of human genetics : EJHG	14
Advances in biological regulation	14
Japanese journal of cancer research : Gann	14
Journal of biochemistry and molecular biology	13
Journal of molecular modeling	13
Angewandte Chemie (International ed. in English)	13
Biotechnology advances	13
Molecular reproduction and development	13
Molecular medicine reports	13
Drug metabolism and disposition: the biological fate of chemicals	13
The Journal of eukaryotic microbiology	13
Extremophiles : life under extreme conditions	13
Horticulture research	13
Plant direct	13
Toxicology in vitro : an international journal published in association with BIBRA	13
Frontiers in oncology	13
Brain research. Molecular brain research	13
The Journal of nutrition	13
Contact (Thousand Oaks (Ventura County, Calif.))	13
The Journal of clinical endocrinology and metabolism	13
Pflugers Archiv : European journal of physiology	12
BMC developmental biology	12
Current topics in microbiology and immunology	12
Vaccine	12
Biology direct	12
International journal of biological sciences	12
Apoptosis : an international journal on programmed cell death	12
Cellular logistics	12
Journal of the science of food and agriculture	12
Annual review of microbiology	12
Essays in biochemistry	12
Parasites & vectors	12
Progress in cell cycle research	12
Current protein & peptide science	12
Journal of inherited metabolic disease	12
STAR protocols	12
Oncology reports	12
Yakugaku zasshi : Journal of the Pharmaceutical Society of Japan	12
Molecular ecology	12
Plant biology (Stuttgart, Germany)	12
Experientia	12
Journal of human genetics	12
Biochemistry and molecular biology international	12
Journal of ethnopharmacology	12
Biopolymers	12
Biosensors & bioelectronics	12
Journal of molecular endocrinology	12
Biotechnology reports (Amsterdam, Netherlands)	12
Basic life sciences	12
Functional & integrative genomics	11
Phytochemistry	11
Journal of immunological methods	11
The journals of gerontology. Series A, Biological sciences and medical sciences	11
Fly	11
British journal of cancer	11
Journal of food protection	11
Development genes and evolution	11
Nutrients	11
Nucleic acids symposium series (2004)	11
Frontiers in molecular neuroscience	11
Cellular physiology and biochemistry : international journal of experimental cellular physiology, biochemistry, and pharmacology	11
ACS omega	11
mSystems	11
Seminars in cell biology	11
Physical biology	11
Journal of biomedical science	11
Molecular and cellular neurosciences	11
Physiological genomics	11
Science's STKE : signal transduction knowledge environment	11
Environmental science and pollution research international	11
The Science of the total environment	11
Photochemistry and photobiology	11
FEMS microbiology reviews	11
Molecular cancer therapeutics	11
Annual review of genetics	11
Cancers	11
Insect biochemistry and molecular biology	11
Redox report : communications in free radical research	11
Trends in plant science	11
Marine biotechnology (New York, N.Y.)	11
Doklady. Biochemistry and biophysics	10
Cell biochemistry and function	10
Medecine sciences : M/S	10
RSC advances	10
Journal of biomolecular screening	10
Neurobiology of disease	10
The Journal of experimental medicine	10
TheScientificWorldJournal	10
Clinical cancer research : an official journal of the American Association for Cancer Research	10
Bio/technology (Nature Publishing Company)	10
Indian journal of microbiology	10
Systematic and applied microbiology	10
BioFactors (Oxford, England)	10
Journal of trace elements in medicine and biology : organ of the Society for Minerals and Trace Elements (GMS)	10
Poultry science	10
Frontiers in immunology	10
Biochemical genetics	10
Journal of molecular cell biology	10
Phytopathology	10
Food and chemical toxicology : an international journal published for the British Industrial Biological Research Association	10
Mycotoxin research	10
PLoS neglected tropical diseases	10
Acta biochimica Polonica	10
Plant disease	10
Environmental pollution (Barking, Essex : 1987)	9
Heliyon	9
The Journal of investigative dermatology	9
Life sciences	9
Toxicology and applied pharmacology	9
Advances in enzyme regulation	9
Neuroscience	9
Toxicology research	9
Journal of the Royal Society, Interface	9
Biochemistry and biophysics reports	9
Science China. Life sciences	9
Brain research	9
BMC structural biology	9
Carbohydrate research	9
Cancer chemotherapy and pharmacology	9
Development, growth & differentiation	9
Molecular cancer research : MCR	9
Histochemistry and cell biology	9
EMBO molecular medicine	9
Insect molecular biology	9
Bioarchitecture	9
Journal of plant research	9
Molecular cell biology research communications : MCBRC	9
Cell communication and signaling : CCS	9
Journal of food science	9
Cell regulation	9
Microbiological reviews	9
Developmental and comparative immunology	9
Journal of natural products	9
Transgenic research	9
Membranes	9
Neurogenetics	9
Advances in genetics	9
Toxicology	9
Chemical communications (Cambridge, England)	9
Peptides	9
Journal of Zhejiang University. Science. B	9
The Anatomical record	9
BMC cancer	8
Parasitology research	8
Biochimica et biophysica acta. Proteins and proteomics	8
Somatic cell and molecular genetics	8
Tree physiology	8
Genes & genomics	8
The International journal of developmental biology	8
Kidney international	8
Journal de mycologie medicale	8
Molecular therapy : the journal of the American Society of Gene Therapy	8
BMC molecular and cell biology	8
Journal of radiation research	8
Current medicinal chemistry	8
Comparative biochemistry and physiology. Part B, Biochemistry & molecular biology	8
Microbes and infection	8
Acta microbiologica et immunologica Hungarica	8
Archives of insect biochemistry and physiology	8
Integrative biology : quantitative biosciences from nano to macro	8
DNA (Mary Ann Liebert, Inc.)	8
Sensors (Basel, Switzerland)	8
Food additives & contaminants. Part A, Chemistry, analysis, control, exposure & risk assessment	8
Mycologia	8
Acta crystallographica. Section D, Structural biology	8
Carbohydrate polymers	8
European journal of medicinal chemistry	8
Cell & bioscience	8
The British journal of nutrition	8
Molecular & cellular oncology	8
Bioconjugate chemistry	8
Gene therapy	8
Dalton transactions (Cambridge, England : 2003)	8
European biophysics journal : EBJ	8
The Enzymes	8
Gastroenterology	8
Proceedings. Biological sciences	8
Preparative biochemistry & biotechnology	8
Cancer biology & therapy	8
Environmental toxicology and chemistry	8
IET systems biology	8
The journal of peptide research : official journal of the American Peptide Society	8
TAG. Theoretical and applied genetics. Theoretische und angewandte Genetik	8
Systems and synthetic biology	7
Immunity	7
Journal of molecular recognition : JMR	7
Food technology and biotechnology	7
World journal of gastroenterology	7
Genomics data	7
Neuropediatrics	7
Cellular and molecular neurobiology	7
Biochemistry and molecular biology education : a bimonthly publication of the International Union of Biochemistry and Molecular Biology	7
Toxicon : official journal of the International Society on Toxinology	7
Biochimica et biophysica acta. Molecular basis of disease	7
European journal of pharmacology	7
The Journal of comparative neurology	7
Journal of molecular and cellular cardiology	7
Canadian journal of physiology and pharmacology	7
Pharmacogenetics	7
Molecular neurobiology	7
Revista iberoamericana de micologia	7
Frontiers in bioscience (Landmark edition)	7
Lab on a chip	7
The Journal of chemical physics	7
American journal of physiology. Gastrointestinal and liver physiology	7
Metabolites	7
Genome medicine	7
Journal of structural and functional genomics	7
Biological chemistry Hoppe-Seyler	7
Science of aging knowledge environment : SAGE KE	7
Genes, chromosomes & cancer	7
Parasitology	7
Current genomics	7
Pest management science	7
Biochemical Society symposium	7
American journal of respiratory cell and molecular biology	7
The Analyst	7
Veterinary microbiology	7
The European journal of neuroscience	7
Nature plants	7
Microbial drug resistance (Larchmont, N.Y.)	7
ACS infectious diseases	7
Journal of biomedicine & biotechnology	7
Glycoconjugate journal	7
Journal of chromatography. B, Analytical technologies in the biomedical and life sciences	7
Idengaku zasshi	7
Steroids	7
European journal of immunology	7
Brain : a journal of neurology	7
Rice (New York, N.Y.)	6
Cardiovascular research	6
CSH protocols	6
Chemistry (Weinheim an der Bergstrasse, Germany)	6
Bioorganic chemistry	6
Gene expression	6
Chemical biology & drug design	6
Comparative and functional genomics	6
Neurochemical research	6
Nucleic acids symposium series	6
Combinatorial chemistry & high throughput screening	6
Cryobiology	6
Journal of peptide science : an official publication of the European Peptide Society	6
Gene expression patterns : GEP	6
Biological research	6
Engineering in life sciences	6
Leukemia	6
Immunology letters	6
The plant pathology journal	6
Retrovirology	6
Organic letters	6
Journal of chemical information and modeling	6
Journal of the American Society for Mass Spectrometry	6
Critical reviews in biotechnology	6
Ageing research reviews	6
Mutation research. Genetic toxicology and environmental mutagenesis	6
Life (Basel, Switzerland)	6
Physiological reviews	6
Cytogenetic and genome research	6
Trends in endocrinology and metabolism: TEM	6
Computational biology and chemistry	6
Molecular cancer	6
Journal of neuroscience research	6
Journal of biochemical and molecular toxicology	6
The open microbiology journal	6
Journal of biological engineering	6
Malaria journal	6
Comparative biochemistry and physiology. Toxicology & pharmacology : CBP	6
SpringerPlus	6
Toxicology mechanisms and methods	6
IMA fungus	6
Cancer immunology, immunotherapy : CII	6
Physical chemistry chemical physics : PCCP	6
Journal of computer-aided molecular design	6
Progress in lipid research	6
Mutation research. Reviews in mutation research	6
Antibiotics (Basel, Switzerland)	6
SLAS discovery : advancing life sciences R & D	6
Pharmaceuticals (Basel, Switzerland)	6
Environmental health perspectives	6
The Journal of allergy and clinical immunology	6
NPJ systems biology and applications	6
Cancer cell	5
Neurochemistry international	5
Journal of genetics	5
Biomedicine & pharmacotherapy = Biomedecine & pharmacotherapie	5
Functional plant biology : FPB	5
Molecular nutrition & food research	5
Acta pharmacologica Sinica	5
Journal of cellular and molecular medicine	5
Journal of medical and veterinary mycology : bi-monthly publication of the International Society for Human and Animal Mycology	5
Virology journal	5
Current protocols	5
Molecular medicine (Cambridge, Mass.)	5
Journal of leukocyte biology	5
Journal of mathematical biology	5
Biomacromolecules	5
Medicinal chemistry (Shariqah (United Arab Emirates))	5
Advances in protein chemistry	5
Nature medicine	5
Microscopy research and technique	5
Genetics research international	5
Biomolecular concepts	5
Journal of molecular neuroscience : MN	5
Nanoscale	5
Colloids and surfaces. B, Biointerfaces	5
Cell and tissue research	5
Pharmacogenetics and genomics	5
Current pharmaceutical design	5
Biomolecular engineering	5
Annual review of biophysics	5
NPJ biofilms and microbiomes	5
Mobile DNA	5
Trends in molecular medicine	5
Persoonia	5
Frontiers in endocrinology	5
Journal of amino acids	5
Phytotherapy research : PTR	5
Bioelectrochemistry (Amsterdam, Netherlands)	5
Bioorganicheskaia khimiia	5
Evolution; international journal of organic evolution	5
Journal of receptor and signal transduction research	5
Cytometry. Part A : the journal of the International Society for Analytical Cytology	5
Acta neuropathologica	5
The Journal of general physiology	5
Cellular & molecular biology letters	5
Journal of food science and technology	5
The American journal of physiology	5
Studies in mycology	5
American journal of medical genetics. Part A	5
Drug and chemical toxicology	5
Drug resistance updates : reviews and commentaries in antimicrobial and anticancer chemotherapy	5
Acta biologica Hungarica	5
Bioelectromagnetics	5
Cell biology and toxicology	5
Comptes rendus biologies	5
Animal genetics	5
Genes and environment : the official journal of the Japanese Environmental Mutagen Society	5
Inorganic chemistry	5
Enzyme	5
The Journal of physiology	5
Protist	5
Orphanet journal of rare diseases	5
Emerging microbes & infections	5
Statistical applications in genetics and molecular biology	5
Investigative ophthalmology & visual science	5
Journal, genetic engineering & biotechnology	5
Clinical microbiology and infection : the official publication of the European Society of Clinical Microbiology and Infectious Diseases	5
AIMS genetics	5
Fungal biology and biotechnology	5
Journal of Alzheimer's disease : JAD	5
PNAS nexus	5
Future microbiology	5
Critical reviews in microbiology	5
Annals of botany	5
Advances in biophysics	5
Journal of physics. Condensed matter : an Institute of Physics journal	5
Botanical studies	5
Science in China. Series C, Life sciences	4
Food science and biotechnology	4
Age (Dordrecht, Netherlands)	4
Microbiology and immunology	4
Progress in molecular biology and translational science	4
Hereditas	4
Current topics in developmental biology	4
Chaos (Woodbury, N.Y.)	4
Cell stress	4
Journal of controlled release : official journal of the Controlled Release Society	4
JCI insight	4
Novartis Foundation symposium	4
Environmental toxicology	4
Chinese medical journal	4
RSC chemical biology	4
Memorias do Instituto Oswaldo Cruz	4
Open forum infectious diseases	4
Journal of global antimicrobial resistance	4
European journal of paediatric neurology : EJPN : official journal of the European Paediatric Neurology Society	4
Bio Systems	4
Tumour biology : the journal of the International Society for Oncodevelopmental Biology and Medicine	4
BMC neuroscience	4
Water research	4
Journal of biological physics	4
Anaerobe	4
The Journal of pharmacology and experimental therapeutics	4
Endocrine research	4
Zeitschrift fur Naturforschung. C, Journal of biosciences	4
Advances in biological chemistry	4
International journal of radiation biology and related studies in physics, chemistry, and medicine	4
Journal of microbiology & biology education	4
Environmental science & technology	4
International journal of hyperthermia : the official journal of European Society for Hyperthermic Oncology, North American Hyperthermia Group	4
Journal of invertebrate pathology	4
Fitoterapia	4
Database : the journal of biological databases and curation	4
Journal of molecular graphics & modelling	4
Molecular phylogenetics and evolution	4
ACS chemical neuroscience	4
Journal of experimental & clinical cancer research : CR	4
Journal of clinical oncology : official journal of the American Society of Clinical Oncology	4
Molecular pharmaceutics	4
Molecular omics	4
Genes & cancer	4
Journal of bone and mineral research : the official journal of the American Society for Bone and Mineral Research	4
Genetika	4
Bioengineering (Basel, Switzerland)	4
Genetics and molecular biology	4
Genetica	4
Royal Society open science	4
European journal of pharmaceutical sciences : official journal of the European Federation for Pharmaceutical Sciences	4
Molecular psychiatry	4
Mediators of inflammation	4
Current drug targets	4
Hybridoma (2005)	4
Archives of toxicology	4
Veterinary immunology and immunopathology	4
Differentiation; research in biological diversity	4
ACS nano	4
Lancet (London, England)	4
Bioinformation	4
Journal of nucleic acids	4
Parasitology international	4
Bulletin of mathematical biology	4
Immunogenetics	4
Chemistry & biodiversity	4
Journal of the American Society of Nephrology : JASN	4
Journal of computational biology : a journal of computational molecular cell biology	4
Experimental and therapeutic medicine	4
Aquatic toxicology (Amsterdam, Netherlands)	4
The American journal of tropical medicine and hygiene	4
Journal of neurobiology	4
Translation (Austin, Tex.)	4
Molecular human reproduction	4
Frontiers in chemistry	4
Arteriosclerosis, thrombosis, and vascular biology	4
American journal of physiology. Renal physiology	4
Journal of chromatography. A	4
Current opinion in plant biology	4
Current opinion in biotechnology	4
European journal of clinical microbiology & infectious diseases : official publication of the European Society of Clinical Microbiology	4
Environmental microbiology reports	4
Journal of molecular medicine (Berlin, Germany)	4
Cell communication & adhesion	4
Nucleic acids research. Supplement (2001)	4
American journal of physiology. Heart and circulatory physiology	4
Molecular metabolism	3
Current medical mycology	3
Nature ecology & evolution	3
IEEE/ACM transactions on computational biology and bioinformatics	3
Handbook of experimental pharmacology	3
Journal of hepatology	3
Chemistry and physics of lipids	3
Cellular immunology	3
Biomedicines	3
Frontiers in nutrition	3
Biological reviews of the Cambridge Philosophical Society	3
Food science & nutrition	3
Leukemia research	3
Nucleosides, nucleotides & nucleic acids	3
Blood advances	3
Breast cancer research : BCR	3
Immunological reviews	3
Journal of advanced research	3
Journal of autoimmunity	3
The world journal of biological psychiatry : the official journal of the World Federation of Societies of Biological Psychiatry	3
mAbs	3
Synthetic biology (Oxford, England)	3
Inflammation	3
Gut	3
Journal of electron microscopy	3
FEMS microbiology ecology	3
Journal of protein chemistry	3
Frontiers in neuroscience	3
Biological psychiatry	3
Genetics research	3
Biophysical reviews	3
The ISME journal	3
Biological procedures online	3
Journal of pharmacological sciences	3
European urology	3
Familial cancer	3
Rare diseases (Austin, Tex.)	3
Journal of neurogenetics	3
Journal of oral pathology & medicine : official publication of the International Association of Oral Pathologists and the American Academy of Oral Pathology	3
Medical science monitor : international medical journal of experimental and clinical research	3
Acta pharmaceutica Sinica. B	3
Acta histochemica	3
Cytometry	3
Human gene therapy	3
Science translational medicine	3
Progress in molecular and subcellular biology	3
Medical microbiology and immunology	3
Accounts of chemical research	3
Journal of medicinal food	3
Cytokine	3
FEMS immunology and medical microbiology	3
Neuroreport	3
Transfusion clinique et biologique : journal de la Societe francaise de transfusion sanguine	3
Neuropeptides	3
Molecular therapy. Nucleic acids	3
Radiotherapy and oncology : journal of the European Society for Therapeutic Radiology and Oncology	3
Prikladnaia biokhimiia i mikrobiologiia	3
Mikrobiyoloji bulteni	3
Journal of molecular signaling	3
Bioengineered bugs	3
Canadian journal of genetics and cytology. Journal canadien de genetique et de cytologie	3
American journal of physiology. Lung cellular and molecular physiology	3
The Journal of endocrinology	3
Expert opinion on therapeutic patents	3
International archives of allergy and immunology	3
Evolutionary bioinformatics online	3
Oral microbiology and immunology	3
Pathobiology : journal of immunopathology, molecular and cellular biology	3
Journal of the National Cancer Institute	3
Food & function	3
Computer applications in the biosciences : CABIOS	3
Oncology letters	3
Environmental monitoring and assessment	3
Langmuir : the ACS journal of surfaces and colloids	3
Research in veterinary science	3
Postepy higieny i medycyny doswiadczalnej (Online)	3
ChemMedChem	3
Journal of enzyme inhibition and medicinal chemistry	3
Medical hypotheses	3
Molecular oral microbiology	3
Hormone and metabolic research = Hormon- und Stoffwechselforschung = Hormones et metabolisme	3
Clinical and experimental immunology	3
Current opinion in chemical biology	3
Current opinion in lipidology	3
Journal of synchrotron radiation	3
Environmental toxicology and pharmacology	3
Experimental and molecular pathology	3
Advances in applied microbiology	3
Journal of nanobiotechnology	3
Dose-response : a publication of International Hormesis Society	3
Methods and applications in fluorescence	3
European journal of endocrinology	3
Critical reviews in eukaryotic gene expression	3
Genetical research	3
Diagnostic microbiology and infectious disease	3
Turkish journal of biology = Turk biyoloji dergisi	3
Zhejiang da xue xue bao. Yi xue ban = Journal of Zhejiang University. Medical sciences	3
Carlsberg research communications	3
Xenobiotica; the fate of foreign compounds in biological systems	3
Cancer cell international	3
Journal of applied toxicology : JAT	3
Biomedical microdevices	3
Rapid communications in mass spectrometry : RCM	3
Jundishapur journal of microbiology	3
Mycological research	3
Results and problems in cell differentiation	3
Cancer	3
Analytical and bioanalytical chemistry	3
Anais da Academia Brasileira de Ciencias	3
Neuroscience letters	3
Neuromolecular medicine	3
Ecotoxicology (London, England)	3
International journal of microbiology	3
Drug discovery today	3
Mobile genetic elements	3
Cell surface (Amsterdam, Netherlands)	3
Matrix biology : journal of the International Society for Matrix Biology	3
Molecular medicine today	3
Nature metabolism	3
Planta medica	3
American journal of physiology. Endocrinology and metabolism	3
Molecular brain	3
Talanta	3
International journal of cell biology	3
GeroScience	3
BMC veterinary research	3
Journal of animal science	3
Journal of andrology	3
Hybridoma	3
IUCrJ	3
Animals : an open access journal from MDPI	3
Non-coding RNA	3
Genome integrity	3
Archives of Razi Institute	3
Invertebrate neuroscience : IN	3
Communications chemistry	3
Modern pathology : an official journal of the United States and Canadian Academy of Pathology, Inc	3
Diabetes	3
Interdisciplinary sciences, computational life sciences	3
Research square	3
Acta naturae	2
BioDiscovery	2
Pediatric research	2
Iranian biomedical journal	2
Endocrine	2
Journal of extracellular vesicles	2
Experimental neurology	2
Advanced pharmaceutical bulletin	2
Bioenergy research	2
Waste management (New York, N.Y.)	2
EXS	2
Veterinary research forum : an international quarterly journal	2
Journal of gastroenterology and hepatology	2
Animal nutrition (Zhongguo xu mu shou yi xue hui)	2
Frontiers in genome editing	2
Acta virologica	2
Gynecologie, obstetrique & fertilite	2
Journal of acquired immune deficiency syndromes (1999)	2
Cancer biotherapy & radiopharmaceuticals	2
Neuroscience bulletin	2
Nanoscale horizons	2
Neurobiology of aging	2
Microbial physiology	2
Atherosclerosis	2
Bioinorganic chemistry and applications	2
Investigational new drugs	2
ACS catalysis	2
Comparative biochemistry and physiology. Part D, Genomics & proteomics	2
Astrobiology	2
Genomics, proteomics & bioinformatics	2
Saline systems	2
Journal of lipids	2
Yonsei medical journal	2
Proceedings of the Japan Academy. Series B, Physical and biological sciences	2
Nitric oxide : biology and chemistry	2
Nature microbiology	2
Molecular syndromology	2
Polish journal of microbiology	2
Molecular aspects of medicine	2
Pharmaceutical biology	2
Comprehensive reviews in food science and food safety	2
Dental materials : official publication of the Academy of Dental Materials	2
Quarterly reviews of biophysics	2
Access microbiology	2
BMC ecology and evolution	2
CBE life sciences education	2
Journal of magnetic resonance (San Diego, Calif. : 1997)	2
Journal of hepato-biliary-pancreatic surgery	2
Oncology research	2
Current opinion in neurobiology	2
Micron (Oxford, England : 1993)	2
Veterinary world	2
Advances in pharmacological and pharmaceutical sciences	2
European journal of medical genetics	2
Genetics in medicine : official journal of the American College of Medical Genetics	2
Annals of oncology : official journal of the European Society for Medical Oncology	2
Journal of cancer research and clinical oncology	2
Journal of biology	2
Bone	2
Journal of medical virology	2
Journal of economic entomology	2
Intervirology	2
Emerging infectious diseases	2
The journal of gene medicine	2
Cancer science	2
Lipids in health and disease	2
The Journal of applied bacteriology	2
Small (Weinheim an der Bergstrasse, Germany)	2
Molecular neurodegeneration	2
Molecular biology research communications	2
Enzyme research	2
Plant biotechnology (Tokyo, Japan)	2
Electromagnetic biology and medicine	2
Neural development	2
Microbial genomics	2
Clinical endocrinology	2
Movement disorders : official journal of the Movement Disorder Society	2
Journal of experimental neuroscience	2
Frontiers in aging neuroscience	2
Histochemistry	2
The Journal of veterinary medical science	2
BMC complementary and alternative medicine	2
Water environment research : a research publication of the Water Environment Federation	2
Stem cells (Dayton, Ohio)	2
Blood cells, molecules & diseases	2
Future oncology (London, England)	2
Diabetologia	2
BMC medical genomics	2
Evolution letters	2
European journal of clinical investigation	2
Ophthalmic research	2
FASEB bioAdvances	2
International journal of radiation oncology, biology, physics	2
Pathologie-biologie	2
BMC complementary medicine and therapies	2
Expert review of proteomics	2
Journal of drug targeting	2
Immunology	2
Proceedings of the Society for Experimental Biology and Medicine. Society for Experimental Biology and Medicine (New York, N.Y.)	2
Lasers in medical science	2
Annals of medicine	2
Archives of oral biology	2
Cancer medicine	2
Journal of nanoscience and nanotechnology	2
Vaccines	2
NPJ aging and mechanisms of disease	2
The Journal of organic chemistry	2
Tissue & cell	2
Nihon eiseigaku zasshi. Japanese journal of hygiene	2
Materials (Basel, Switzerland)	2
Current molecular medicine	2
The Journal of nutritional biochemistry	2
Journal of infection in developing countries	2
Clinical infectious diseases : an official publication of the Infectious Diseases Society of America	2
Microbiology resource announcements	2
aBIOTECH	2
Hua xi kou qiang yi xue za zhi = Huaxi kouqiang yixue zazhi = West China journal of stomatology	2
The New England journal of medicine	2
Experientia. Supplementum	2
BMC infectious diseases	2
Journal of lasers in medical sciences	2
Heredity	2
Learning & memory (Cold Spring Harbor, N.Y.)	2
International journal of nanomedicine	2
Revista chilena de infectologia : organo oficial de la Sociedad Chilena de Infectologia	2
Experientia supplementum (2012)	2
Soft matter	2
Marine drugs	2
Canadian journal of biochemistry	2
Advances in bioscience and biotechnology (Print)	2
BMC medical genetics	2
Immunologic research	2
Endocrine reviews	2
Current neurovascular research	2
The Journal of pediatrics	2
Medical molecular morphology	2
Pharmacogenomics	2
Journal of neuropathology and experimental neurology	2
Probiotics and antimicrobial proteins	2
Biomarkers : biochemical indicators of exposure, response, and susceptibility to chemicals	2
Signal transduction and targeted therapy	2
Plant methods	2
Theoretical biology & medical modelling	2
International immunology	2
European journal of nutrition	2
Archives of neurology	2
Indian journal of medical microbiology	2
Biomedical and environmental sciences : BES	2
International journal of medicinal mushrooms	2
Journal of inflammation research	2
International journal of toxicology	2
Acta parasitologica	2
The journal of investigative dermatology. Symposium proceedings	2
Prostaglandins & other lipid mediators	2
Nanotoxicology	2
Pharmaceutics	2
Hypertension (Dallas, Tex. : 1979)	2
GigaScience	2
Pakistan journal of biological sciences : PJBS	2
Advanced biosystems	2
British journal of pharmacology	2
Journal of interferon & cytokine research : the official journal of the International Society for Interferon and Cytokine Research	2
Journal of vector borne diseases	2
American journal of physiology. Regulatory, integrative and comparative physiology	2
Journal of virological methods	2
Journal of fish diseases	2
Histology and histopathology	2
Fish physiology and biochemistry	2
Journal of bioinformatics and computational biology	2
Biofouling	2
Ecology and evolution	2
Biomedical papers of the Medical Faculty of the University Palacky, Olomouc, Czechoslovakia	2
Cell proliferation	2
Molecular autism	2
Pharmacological research	2
In vitro cellular & developmental biology. Animal	2
Ukrainian biochemical journal	2
Current opinion in immunology	2
Chemistry Central journal	2
Proteome science	2
World journal of biological chemistry	2
European journal of oral sciences	2
Seminars in cancer biology	2
The European physical journal. E, Soft matter	2
Journal of food biochemistry	2
European journal of cancer (Oxford, England : 1990)	2
The journal of physical chemistry letters	2
National science review	2
Virologica Sinica	2
Endocrine-related cancer	2
ACS central science	2
Biomicrofluidics	2
Advances in protein chemistry and structural biology	2
Cancer gene therapy	2
Chemical reviews	2
Laboratory investigation; a journal of technical methods and pathology	2
Journal of mass spectrometry : JMS	2
Environmental research	2
Acta tropica	2
The CRISPR journal	2
Comparative biochemistry and physiology. B, Comparative biochemistry	2
Journal of environmental monitoring : JEM	2
Thrombosis and haemostasis	2
Postepy biochemii	2
British journal of haematology	2
Current protocols in protein science	2
The American journal of surgical pathology	2
Archives of dermatological research	2
Brain pathology (Zurich, Switzerland)	2
Revista do Instituto de Medicina Tropical de Sao Paulo	2
Cancer genetics and cytogenetics	2
Physical review. E	2
Biologicals : journal of the International Association of Biological Standardization	2
Iranian journal of biotechnology	2
Neuropharmacology	2
Nature reviews. Endocrinology	2
Toxicology reports	2
Channels (Austin, Tex.)	2
Nature neuroscience	2
Mycology	2
Journal of industrial microbiology	2
Drug design, development and therapy	2
Brain research reviews	2
Evidence-based complementary and alternative medicine : eCAM	2
The Journal of surgical research	2
Journal of applied glycoscience	2
Phytomedicine : international journal of phytotherapy and phytopharmacology	2
Methods and protocols	2
Anti-cancer agents in medicinal chemistry	2
Experimental eye research	2
Photosynthesis research	2
International journal of environmental research and public health	2
Journal of neuro-oncology	2
Asian-Australasian journal of animal sciences	2
Current research in structural biology	2
Journal of chemical theory and computation	2
Zhong xi yi jie he xue bao = Journal of Chinese integrative medicine	2
Yi chuan xue bao = Acta genetica Sinica	2
Journal of environmental management	2
The journal of histochemistry and cytochemistry : official journal of the Histochemistry Society	2
Microbial ecology	2
Journal of muscle research and cell motility	2
Scientific data	2
Inflammopharmacology	2
Journal of Tongji Medical University = Tong ji yi ke da xue xue bao	2
Chemical & pharmaceutical bulletin	2
Saudi journal of biological sciences	2
Molecular oncology	2
BMC biophysics	2
Toxicology and industrial health	2
Physiological research	2
Physiology (Bethesda, Md.)	2
Journal of aging research	2
Epigenomics	2
Journal of clinical and diagnostic research : JCDR	2
Biophysics and physicobiology	2
Scandinavian journal of immunology	2
Archaea (Vancouver, B.C.)	2
Nutrition reviews	2
Archives of pharmacal research	2
BMC immunology	2
The journal of physical chemistry. A	2
Journal of materials chemistry. B	2
Molecular biology international	2
ACS combinatorial science	2
Metabolomics : Official journal of the Metabolomic Society	2
Journal of evolutionary biology	2
Beilstein journal of organic chemistry	2
Oncogenesis	2
Acta oncologica (Stockholm, Sweden)	2
Cancer discovery	2
Science bulletin	2
Advanced science (Weinheim, Baden-Wurttemberg, Germany)	2
Journal of internal medicine	2
Tissue antigens	2
Analytical methods : advancing methods and applications	2
Journal of chromatography. B, Biomedical sciences and applications	2
Rejuvenation research	2
Pathogens and disease	2
HFSP journal	2
Animal biotechnology	2
Human vaccines & immunotherapeutics	2
Biomolecules & therapeutics	2
Anesthesiology	1
General pharmacology	1
Hearing research	1
Chemical Society reviews	1
Digestive and liver disease : official journal of the Italian Society of Gastroenterology and the Italian Association for the Study of the Liver	1
Cell biophysics	1
Journal of oleo science	1
Diabetology & metabolic syndrome	1
Microsystems & nanoengineering	1
Prostaglandins, leukotrienes, and essential fatty acids	1
International journal of cardiology	1
Molecular pathology : MP	1
Ultrasonics sonochemistry	1
Pain	1
Leukemia & lymphoma	1
Nephrology, dialysis, transplantation : official publication of the European Dialysis and Transplant Association - European Renal Association	1
Life sciences in space research	1
The Journal of heredity	1
Fertility and sterility	1
Open life sciences	1
FEMS microbes	1
International journal of immunogenetics	1
The Prostate	1
Diabetes/metabolism research and reviews	1
Current opinion in allergy and clinical immunology	1
Current protocols in human genetics	1
Genome announcements	1
BMJ open	1
Trends in cardiovascular medicine	1
Journal of neuroscience methods	1
International immunopharmacology	1
International journal of data mining and bioinformatics	1
Bioactive materials	1
Bosnian journal of basic medical sciences	1
Inflammation research : official journal of the European Histamine Research Society ... [et al.]	1
The Tohoku journal of experimental medicine	1
Human cell	1
Cell & chromosome	1
Nucleic acid therapeutics	1
Journal of supramolecular structure	1
Toxicon: X	1
Neuroendocrinology	1
Revista Argentina de microbiologia	1
Melanoma research	1
Archiv fur Tierernahrung	1
Phytochemical analysis : PCA	1
Archives of medical research	1
Natural product research	1
Clinical pharmacology and therapeutics	1
The Pediatric infectious disease journal	1
Allergy	1
Journal of lipid mediators and cell signalling	1
Vavilovskii zhurnal genetiki i selektsii	1
International Mechanical Engineering Congress and Exposition : [proceedings]. International Mechanical Engineering Congress and Exposition	1
Cancer detection and prevention	1
Journal of environmental sciences (China)	1
Frontiers in biology	1
Anatomy and embryology	1
Current HIV research	1
Transactions of the Royal Society of Tropical Medicine and Hygiene	1
Glia	1
Pathology, research and practice	1
Veterinary medicine international	1
ARYA atherosclerosis	1
Cancer prevention research (Philadelphia, Pa.)	1
Advances in microbial physiology	1
CNS neuroscience & therapeutics	1
Interdisciplinary topics in gerontology	1
Journal of biomedical nanotechnology	1
Placenta	1
Medical and pediatric oncology	1
AIDS research and human retroviruses	1
Experimental hematology	1
Biomarker research	1
Biology methods & protocols	1
Physiology and molecular biology of plants : an international journal of functional plant biology	1
The Journal of reproduction and development	1
Engineering (Beijing, China)	1
Trends in parasitology	1
Antibody therapeutics	1
Fibrogenesis & tissue repair	1
Antiviral research	1
Animal science journal = Nihon chikusan Gakkaiho	1
Biometrical journal. Biometrische Zeitschrift	1
ACS sensors	1
Journal of prosthodontics : official journal of the American College of Prosthodontists	1
Clinical genetics	1
Basic & clinical pharmacology & toxicology	1
Parasite immunology	1
Nutrition (Burbank, Los Angeles County, Calif.)	1
The Journal of pathology	1
American journal of reproductive immunology (New York, N.Y. : 1989)	1
Mikrobiologiia	1
Asian Pacific journal of cancer prevention : APJCP	1
Scandinavian journal of gastroenterology	1
Mental retardation and developmental disabilities research reviews	1
Journal of infection and public health	1
Experimental biology and medicine (Maywood, N.J.)	1
Nutrition and healthy aging	1
Advances in clinical and experimental medicine : official organ Wroclaw Medical University	1
Zygote (Cambridge, England)	1
Australian and New Zealand journal of medicine	1
microLife	1
Biophysics reports	1
Wiley interdisciplinary reviews. Developmental biology	1
Journal of clinical pathology	1
Current drug metabolism	1
Anatomical science international	1
Gene: X	1
Medical mycology journal	1
Infection and drug resistance	1
Child's nervous system : ChNS : official journal of the International Society for Pediatric Neurosurgery	1
Bioelectrochemistry and bioenergetics (Lausanne, Switzerland)	1
International journal for parasitology. Drugs and drug resistance	1
Journal of biochemical and biophysical methods	1
ISRN molecular biology	1
Amyotrophic lateral sclerosis : official publication of the World Federation of Neurology Research Group on Motor Neuron Diseases	1
Drug metabolism and pharmacokinetics	1
Biomedical research (Tokyo, Japan)	1
Liver international : official journal of the International Association for the Study of the Liver	1
Histopathology	1
Molecular and cellular probes	1
Neoplasia (New York, N.Y.)	1
Clinical and diagnostic laboratory immunology	1
Drug metabolism letters	1
Journal of laboratory automation	1
Journal of oncology	1
Journal of clinical virology : the official publication of the Pan American Society for Clinical Virology	1
Experimental nephrology	1
Biochemical and molecular medicine	1
Zhongguo yi xue ke xue yuan xue bao. Acta Academiae Medicinae Sinicae	1
Journal of developmental biology	1
Pharmacology research & perspectives	1
Digestive diseases and sciences	1
Journal of the American College of Cardiology	1
Archives of medical sciences. Atherosclerotic diseases	1
Pacific Symposium on Biocomputing. Pacific Symposium on Biocomputing	1
Journal of biological rhythms	1
Current drug discovery technologies	1
Pigment cell research	1
Journal of pharmaceutical and biomedical analysis	1
Archives of dermatology	1
Nanoscale research letters	1
AIMS microbiology	1
The Canadian journal of neurological sciences. Le journal canadien des sciences neurologiques	1
Current opinion in clinical nutrition and metabolic care	1
Comparative biochemistry and physiology. Part C, Pharmacology, toxicology & endocrinology	1
Advanced materials (Deerfield Beach, Fla.)	1
General and comparative endocrinology	1
Circulation	1
Neuroscience research	1
Chemotherapy	1
Experimental lung research	1
Journal of atherosclerosis and thrombosis	1
Marine environmental research	1
Current aging science	1
Journal of clinical neurology (Seoul, Korea)	1
CRC critical reviews in biochemistry	1
Life metabolism	1
Medicinal research reviews	1
International journal of obesity (2005)	1
Journal of immunotherapy (Hagerstown, Md. : 1997)	1
Journal of cerebral blood flow and metabolism : official journal of the International Society of Cerebral Blood Flow and Metabolism	1
Assay and drug development technologies	1
Cell adhesion & migration	1
Current drug delivery	1
Journal of chemical ecology	1
Mycorrhiza	1
Photochemical & photobiological sciences : Official journal of the European Photochemistry Association and the European Society for Photobiology	1
Current opinion in pharmacology	1
Diabetes, metabolic syndrome and obesity : targets and therapy	1
Acta biomaterialia	1
BBA clinical	1
Current topics in medicinal chemistry	1
Rambam Maimonides medical journal	1
Internal and emergency medicine	1
International journal of peptide and protein research	1
Worm	1
Clinical science (London, England : 1979)	1
Diabetes & metabolism journal	1
Journal of geriatric cardiology : JGC	1
Psychiatry research	1
Microbes and environments	1
Obesity facts	1
Endocrine, metabolic & immune disorders drug targets	1
Biodegradation	1
Nature reviews. Cancer	1
Journal of computational chemistry	1
Kinetoplastid biology and disease	1
Frontiers in bioscience (Elite edition)	1
Journal of magnetic resonance. Series B	1
BMC chemical biology	1
Journal of cardiovascular pharmacology	1
Magnetic resonance (Gottingen, Germany)	1
Research letters in biochemistry	1
BMC oral health	1
Pediatric neurology	1
Pediatric nephrology (Berlin, Germany)	1
The Journal of laboratory and clinical medicine	1
Theriogenology	1
Nanoscale advances	1
Biological signals	1
Journal of medical and dental sciences	1
Annals of nutrition & metabolism	1
The journal of nutrition, health & aging	1
Cardiovascular endocrinology	1
Clinical rheumatology	1
Analytical cellular pathology (Amsterdam)	1
Journal of cellular immunology	1
Developmental neurobiology	1
International scholarly research notices	1
Ernst Schering Foundation symposium proceedings	1
Neurology	1
BBA advances	1
Purinergic signalling	1
European food research and technology = Zeitschrift fur Lebensmittel-Untersuchung und -Forschung. A	1
Neurological research	1
Biometrics	1
Nature nanotechnology	1
Physiology & behavior	1
Computers & chemistry	1
Genetic engineering	1
Journal of advanced veterinary and animal research	1
Journal of anatomy	1
Legal medicine (Tokyo, Japan)	1
Biochemistry & molecular biology journal	1
Transplantation	1
Liver transplantation : official publication of the American Association for the Study of Liver Diseases and the International Liver Transplantation Society	1
Annals of neurology	1
Intractable & rare diseases research	1
Recent results in cancer research. Fortschritte der Krebsforschung. Progres dans les recherches sur le cancer	1
Advances in space research : the official journal of the Committee on Space Research (COSPAR)	1
Archives of physiology and biochemistry	1
Biochimica et biophysica acta. Reviews on cancer	1
Cytokine & growth factor reviews	1
Current topics in membranes	1
Annals of allergy, asthma & immunology : official publication of the American College of Allergy, Asthma, & Immunology	1
Chemistry, an Asian journal	1
Journal_name	1
Cell biology education	1
Annals of clinical microbiology and antimicrobials	1
Genetic analysis : biomolecular engineering	1
Transplantation proceedings	1
Journal of insect physiology	1
Trends in neurosciences	1
Marine pollution bulletin	1
PCR methods and applications	1
Antisense research and development	1
Journal of medical entomology	1
Journal of molecular histology	1
Journal of cheminformatics	1
Trends in pharmacological sciences	1
Frontiers in neurology	1
Journal of biophotonics	1
Journal of biological research (Thessalonike, Greece)	1
The International journal of biochemistry	1
Die Naturwissenschaften	1
Genetic analysis, techniques and applications	1
Die Nahrung	1
Respiratory investigation	1
Cell reports methods	1
Roux's archives of developmental biology : the official organ of the EDBO	1
Revista brasileira de farmacognosia : orgao oficial da Sociedade Brasileira de Farmacognosia	1
Nuclear medicine and biology	1
Journal of helminthology	1
Veterinary parasitology	1
Nutrition & diabetes	1
Annals of the rheumatic diseases	1
JAC-antimicrobial resistance	1
Journal of chemotherapy (Florence, Italy)	1
Pathogens and global health	1
Human reproduction (Oxford, England)	1
Plant communications	1
The Internet journal of microbiology	1
Doklady biological sciences : proceedings of the Academy of Sciences of the USSR, Biological sciences sections	1
Reproduction, fertility, and development	1
Physiological reports	1
Human immunology	1
Biochemistry research international	1
International review of cell and molecular biology	1
Receptors & channels	1
American journal of respiratory and critical care medicine	1
Progress in brain research	1
Clinical therapeutics	1
Proceedings of the Association of American Physicians	1
AIDS (London, England)	1
Contraception	1
Sexually transmitted diseases	1
Surgery	1
Journal of neurology	1
HGG advances	1
Endoplasmic reticulum stress in diseases	1
Systems biology	1
Physical review letters	1
The Journal of infection	1
Neurological sciences : official journal of the Italian Neurological Society and of the Italian Society of Clinical Neurophysiology	1
ACS applied materials & interfaces	1
Diseases (Basel, Switzerland)	1
Mathematical medicine and biology : a journal of the IMA	1
Parkinson's disease	1
Journal of cardiovascular pharmacology and therapeutics	1
Nature immunology	1
Journal of neurovirology	1
Japanese journal of pharmacology	1
Drug development research	1
Pharmacology	1
Journal of clinical pharmacology	1
Current Alzheimer research	1
Alzheimer's & dementia : the journal of the Alzheimer's Association	1
Ultramicroscopy	1
Nano letters	1
Mathematical biosciences	1
Neuro-degenerative diseases	1
Physical review. E, Statistical, nonlinear, and soft matter physics	1
Journal of neuroimmune pharmacology : the official journal of the Society on NeuroImmune Pharmacology	1
MedChemComm	1
Osong public health and research perspectives	1
Pesticide biochemistry and physiology	1
Annales de microbiologie	1
Pancreatology : official journal of the International Association of Pancreatology (IAP) ... [et al.]	1
Annals of plastic surgery	1
The anatomical record. Part A, Discoveries in molecular, cellular, and evolutionary biology	1
International journal of andrology	1
Current protocols in molecular biology	1
Journal of biomedical optics	1
Reproductive sciences (Thousand Oaks, Calif.)	1
Beneficial microbes	1
ACS bio & med chem Au	1
APMIS : acta pathologica, microbiologica, et immunologica Scandinavica	1
Brain communications	1
Physiological and molecular plant pathology	1
Experimental physiology	1
Medical mycology case reports	1
Genomics & informatics	1
MedComm	1
EXCLI journal	1
Journal of infection and chemotherapy : official journal of the Japan Society of Chemotherapy	1
Current protocols in plant biology	1
Journal of comparative physiology. B, Biochemical, systemic, and environmental physiology	1
Zhongguo fei ai za zhi = Chinese journal of lung cancer	1
Neuropathology : official journal of the Japanese Society of Neuropathology	1
Journal of pineal research	1
Bipolar disorders	1
Neuromuscular disorders : NMD	1
Autophagy reports	1
Journal of child neurology	1
Journal of nucleic acids investigation	1
Briefings in functional genomics & proteomics	1
Journal of animal physiology and animal nutrition	1
International journal of inflammation	1
Journal of clinical biochemistry and nutrition	1
Genes & nutrition	1
Cellular and molecular bioengineering	1
Antimicrobial resistance and infection control	1
European journal of epidemiology	1
JAMA neurology	1
Annual review of pharmacology and toxicology	1
Pediatric blood & cancer	1
Acta histochemica et cytochemica	1
Developmental neuroscience	1
Journal of orthopaedic surgery and research	1
Neuro-Signals	1
Cold Spring Harbor perspectives in medicine	1
Faraday discussions	1
Biomedical journal	1
IEEE journal of biomedical and health informatics	1
Pediatrics	1
Current chemical biology	1
Chronobiology international	1
Journal of investigative medicine : the official publication of the American Federation for Clinical Research	1
Haematologica	1
Journal of proteomics & bioinformatics	1
Cell stem cell	1
American journal of botany	1
Drug delivery and translational research	1
Journal of oral microbiology	1
The Neuroscientist : a review journal bringing neurobiology, neurology and psychiatry	1
Archives of pathology & laboratory medicine	1
International journal of proteomics	1
Journal of phycology	1
Journal of analytical methods in chemistry	1
The American journal of gastroenterology	1
The arabidopsis book	1
Source code for biology and medicine	1
Annual review of plant biology	1
The Proceedings of the Nutrition Society	1
Annals of microbiology	1
Magnesium research	1
International journal of gynecological pathology : official journal of the International Society of Gynecological Pathologists	1
PLoS medicine	1
Journal of clinical and experimental hepatology	1
Annual review of physiology	1
Zhonghua yi xue yi chuan xue za zhi = Zhonghua yixue yichuanxue zazhi = Chinese journal of medical genetics	1
Plant reproduction	1
Brain research. Developmental brain research	1
Experimental animals	1
Journal of the American Heart Association	1
Journal of medical primatology	1
Journal of Zhejiang University. Science	1
Pathology international	1
Pancreas	1
Naunyn-Schmiedeberg's archives of pharmacology	1
Journal of the National Cancer Institute. Monographs	1
Immunology and cell biology	1
Gut microbes	1
Cancer genetics	1
Chemical science	1
Genes and function	1
Brain research. Brain research protocols	1
Infection, genetics and evolution : journal of molecular epidemiology and evolutionary genetics in infectious diseases	1
Journal of bioluminescence and chemiluminescence	1
Nuclear medicine and molecular imaging	1
Journal of Huazhong University of Science and Technology. Medical sciences = Hua zhong ke ji da xue xue bao. Yi xue Ying De wen ban = Huazhong keji daxue xuebao. Yixue Yingdewen ban	1
Zebrafish	1
Annual review of biophysics and biomolecular structure	1
Biomedica : revista del Instituto Nacional de Salud	1
Clinical and translational gastroenterology	1
Natural product reports	1
Experimental diabetes research	1
Applied optics	1
Immunopharmacology and immunotoxicology	1
Journal of periodontal research	1
Artificial cells, nanomedicine, and biotechnology	1
Clinical & developmental immunology	1
International journal of pharmaceutics	1
Shock (Augusta, Ga.)	1
The Journal of parasitology	1
Journal of neurocytology	1
Chinese clinical oncology	1
Translational medicine of aging	1
The Review of scientific instruments	1
Radiology and oncology	1
Biomaterials science	1
Science immunology	1
Journal of science and medicine in sport	1
Journal of mammary gland biology and neoplasia	1
Acta medica Okayama	1
Lung cancer (Amsterdam, Netherlands)	1
Topics in current genetics	1
OncoTargets and therapy	1
Nanomaterials (Basel, Switzerland)	1
Tumori	1
Oncology research and treatment	1
Current eye research	1
Regulatory peptides	1
In silico biology	1
EURASIP journal on bioinformatics & systems biology	1
Journal of biomedical informatics	1
Immunopharmacology	1
Zoological science	1
Biomedical reports	1
Bioinformatics and biology insights	1
Neural regeneration research	1
Journal of dental research	1
Journal of neuromuscular diseases	1
Environmental science & technology letters	1
Journal of colloid and interface science	1
Environmental technology	1
The open biochemistry journal	1
Analytica chimica acta	1
Experimental dermatology	1
Current opinion in nephrology and hypertension	1
Artificial intelligence in medicine	1
Proteomes	1
Molecular interventions	1
Seminars in immunology	1
International review of neurobiology	1
Trends in biotechnology	1
Zhonghua shao shang za zhi = Zhonghua shaoshang zazhi = Chinese journal of burns	1
International journal of genomics	1
Biointerphases	1
Arhiv za higijenu rada i toksikologiju	1
Journal of dietary supplements	1
Human & experimental toxicology	1
Journal of translational medicine	1
Acta chirurgica Belgica	1
Current protocols in cell biology	1
Cell death discovery	1
Biologia futura	1
International journal of systematic bacteriology	1
Microscopy and microanalysis : the official journal of Microscopy Society of America, Microbeam Analysis Society, Microscopical Society of Canada	1
Results in immunology	1
Pharmacopsychiatry	1
Theranostics	1
Journal of insect science (Online)	1
Journal of analytical toxicology	1
Plant foods for human nutrition (Dordrecht, Netherlands)	1
Frontiers in veterinary science	1
Journal of dermatological science	1
Current research in food science	1
Journal of thrombosis and haemostasis : JTH	1
Gene regulation and systems biology	1
Arthritis research & therapy	1
Journal of microbiology, immunology, and infection = Wei mian yu gan ran za zhi	1
Therapeutic apheresis and dialysis : official peer-reviewed journal of the International Society for Apheresis, the Japanese Society for Apheresis, the Japanese Society for Dialysis Therapy	1
Epigenomes	1
EFSA journal. European Food Safety Authority	1
Technology in cancer research & treatment	1
Acta physiologica (Oxford, England)	1
Biophysics (Nagoya-shi, Japan)	1
Nutrition, metabolism, and cardiovascular diseases : NMCD	1
Neuropsychobiology	1
The journal of poultry science	1
Journal of environmental science and health. Part. B, Pesticides, food contaminants, and agricultural wastes	1
Open access Macedonian journal of medical sciences	1
Digestion	1
Journal of applied oral science : revista FOB	1
Oral diseases	1
Annual review of virology	1
Ernst Schering Research Foundation workshop	1
Journal of interferon research	1
Industrial biotechnology (New Rochelle, N.Y.)	1
Archiv der Pharmazie	1
Methods in cell science : an official journal of the Society for In Vitro Biology	1
The British journal of dermatology	1
Cold Spring Harbor molecular case studies	1
Stem cells and development	1
Spectrochimica acta. Part A, Molecular and biomolecular spectroscopy	1
Applied spectroscopy	1
Acta neuropathologica communications	1
Fine focus	1
The Chinese journal of physiology	1
Journal of clinical laboratory analysis	1
Gerodontology	1
Journal of combinatorial chemistry	1
British journal of clinical pharmacology	1
Journal of microscopy	1
Insect science	1
Drug discoveries & therapeutics	1
Progress in biophysics and molecular biology	1
Mycoscience	1
Contributions to nephrology	1
Genes & diseases	1
Chest	1
Journal of signal transduction	1
Molecular pain	1
Separations	1
Translational research : the journal of laboratory and clinical medicine	1
Targeted oncology	1
Journal of neuroimmunology	1
Clinical microbiology reviews	1
Cell regeneration (London, England)	1
Annals of human genetics	1
Hormone research	1

### Sheet: Pombe
Supplementary Table S1B: List of journals curated for the FissionYeastKnowledgeGraph
Related to Figure 1B
Journal name	count
The Journal of biological chemistry	464
Molecular and cellular biology	360
Molecular biology of the cell	337
Nucleic acids research	308
The EMBO journal	289
Journal of cell science	275
Genetics	222
Proceedings of the National Academy of Sciences of the United States of America	198
Current biology : CB	185
Current genetics	170
PloS one	167
Yeast (Chichester, England)	159
The Journal of cell biology	136
Genes & development	127
Molecular cell	113
Nature	109
PLoS genetics	108
Molecular & general genetics : MGG	105
Genes to cells : devoted to molecular & cellular mechanisms	102
Cell cycle (Georgetown, Tex.)	93
FEBS letters	87
Eukaryotic cell	75
Molecular microbiology	69
Cell	65
Nature communications	58
eLife	54
Bioscience, biotechnology, and biochemistry	50
RNA (New York, N.Y.)	49
Science (New York, N.Y.)	48
Nature structural & molecular biology	48
Scientific reports	47
Cell reports	39
Molecular genetics and genomics : MGG	38
Nature cell biology	36
Journal of bacteriology	35
G3 (Bethesda, Md.)	33
Microbiology (Reading, England)	31
EMBO reports	30
Developmental cell	30
FEMS yeast research	29
Biochemistry	29
European journal of biochemistry	28
The Biochemical journal	26
Biochemical Society transactions	22
International journal of molecular sciences	21
Oncogene	21
Molecules and cells	21
The Plant journal : for cell and molecular biology	19
DNA repair	19
Journal of biochemistry	19
Autophagy	19
Applied microbiology and biotechnology	18
Open biology	17
Biochimica et biophysica acta	17
Structure (London, England : 1993)	17
Chromosoma	16
Cold Spring Harbor symposia on quantitative biology	15
The FEBS journal	15
microPublication biology	15
Cells	13
Journal of microbiology (Seoul, Korea)	13
Genome research	13
Biology open	13
PLoS biology	13
Traffic (Copenhagen, Denmark)	12
Canadian journal of microbiology	12
mBio	11
The Plant cell	11
Methods in molecular biology (Clifton, N.J.)	11
BMC genomics	11
Chromosome research : an international journal on the molecular, supramolecular and evolutionary aspects of chromosome biology	11
Bioorganicheskaia khimiia	10
Philosophical transactions of the Royal Society of London. Series B, Biological sciences	10
FEMS microbiology letters	10
Life science alliance	10
Genes & genetic systems	10
Genetika	10
bioRxiv : the preprint server for biology	10
Nature genetics	10
Biochemical and biophysical research communications	10
iScience	9
Nucleus (Austin, Tex.)	9
Progress in cell cycle research	9
Epigenetics & chromatin	9
Human molecular genetics	9
Journal of fungi (Basel, Switzerland)	8
Archives of microbiology	8
Journal of virology	8
Cell division	8
Glycobiology	8
Genes	8
Cancer research	8
BioEssays : news and reviews in molecular, cellular and developmental biology	8
Plant physiology	8
Communications biology	8
Journal of molecular biology	8
Molecular & cellular proteomics : MCP	7
Molecular biology reports	7
Cell research	7
Molecular systems biology	7
Frontiers in microbiology	6
Genome biology	6
Science advances	6
RNA biology	6
Cellular and molecular life sciences : CMLS	6
Protein science : a publication of the Protein Society	6
Cell motility and the cytoskeleton	6
Cytoskeleton (Hoboken, N.J.)	6
Applied and environmental microbiology	6
Plant molecular biology	6
Molecular and cellular biochemistry	6
BMC biochemistry	6
Microbial cell (Graz, Austria)	6
BMC cell biology	6
Cold Spring Harbor protocols	6
Biomolecules	6
Sub-cellular biochemistry	5
Yi chuan = Hereditas	5
Molecular biology and evolution	5
Journal of visualized experiments : JoVE	5
Folia microbiologica	5
Antimicrobial agents and chemotherapy	5
Communicative & integrative biology	5
DNA and cell biology	5
Tanpakushitsu kakusan koso. Protein, nucleic acid, enzyme	5
Journal of lipid research	5
BMC molecular biology	5
Journal of cellular physiology	5
Gene	5
Journal of cell science. Supplement	5
Revista medico-chirurgicala a Societatii de Medici si Naturalisti din Iasi	5
BMC biology	4
Cellular and molecular biology (Noisy-le-Grand, France)	4
BMC microbiology	4
Biochemistry and cell biology = Biochimie et biologie cellulaire	4
Biochemical genetics	4
The Journal of general and applied microbiology	4
Acta crystallographica. Section F, Structural biology communications	4
Cell structure and function	4
Journal of molecular cell biology	4
Developmental biology	4
Virology	4
Frontiers in genetics	4
Journal of cellular biochemistry	4
Current microbiology	4
PLoS computational biology	4
FASEB journal : official publication of the Federation of American Societies for Experimental Biology	4
Acta crystallographica. Section D, Biological crystallography	4
Aging cell	4
Journal of basic microbiology	4
Cell growth & differentiation : the molecular biology journal of the American Association for Cancer Research	4
Planta	4
Wellcome open research	4
Genome	3
Genomics data	3
Journal of biological inorganic chemistry : JBIC : a publication of the Society of Biological Inorganic Chemistry	3
Nucleosides, nucleotides & nucleic acids	3
Yakugaku zasshi : Journal of the Pharmaceutical Society of Japan	3
Plant & cell physiology	3
Transcription	3
Cell discovery	3
World journal of microbiology & biotechnology	3
The Kobe journal of medical sciences	3
Cell biology international	3
Human genetics	3
Mutation research	3
Journal of biomolecular NMR	3
Princess Takamatsu symposia	3
Molecular pharmacology	3
Aging	3
Epigenetics	3
International journal of oncology	3
The journal of physical chemistry. B	3
Frontiers in cell and developmental biology	3
The Journal of eukaryotic microbiology	3
Bioarchitecture	3
Microbiological research	3
Cytogenetics and cell genetics	3
Cellular signalling	3
The New phytologist	3
Mycobiology	3
Journal of proteome research	3
International journal of radiation biology	3
Idengaku zasshi	3
Biophysical journal	3
Somatic cell and molecular genetics	3
F1000Research	3
Chemistry & biology	2
Molecular biology research communications	2
Protoplasma	2
Molecular reproduction and development	2
Biochimica et biophysica acta. Molecular cell research	2
Essays in biochemistry	2
Molecular bioSystems	2
Current pharmaceutical design	2
Biochemistry. Biokhimiia	2
International microbiology : the official journal of the Spanish Society for Microbiology	2
Genetics and molecular research : GMR	2
Molecular plant-microbe interactions : MPMI	2
BMB reports	2
Annual review of microbiology	2
Bio-protocol	2
Data in brief	2
BioFactors (Oxford, England)	2
BMC molecular and cell biology	2
Protein & cell	2
Genomics	2
Plant science : an international journal of experimental plant biology	2
Development, growth & differentiation	2
Frontiers in plant science	2
Gut	2
Redox biology	2
British journal of cancer	2
DNA research : an international journal for rapid publication of reports on genes and genomes	2
Toxicological sciences : an official journal of the Society of Toxicology	2
Toxicology research	2
Bioinformatics (Oxford, England)	2
Science signaling	2
Environmental microbiology	2
Development (Cambridge, England)	2
DNA sequence : the journal of DNA sequencing and mapping	2
Current opinion in microbiology	2
BMC genetics	2
Antonie van Leeuwenhoek	2
Biological chemistry	2
Ciba Foundation symposium	2
Bioscience reports	2
American journal of respiratory cell and molecular biology	2
Seminars in cell biology	2
BMC research notes	2
BMC bioinformatics	2
Nihon Ishinkin Gakkai zasshi = Japanese journal of medical mycology	2
ACS chemical biology	2
Biology of the cell	2
Molekuliarnaia biologiia	2
Biochemistry and molecular biology international	2
BioTechniques	2
Medecine sciences : M/S	2
The Journal of membrane biology	2
Journal, genetic engineering & biotechnology	2
Analytical biochemistry	2
Sheng wu hua xue yu sheng wu wu li xue bao Acta biochimica et biophysica Sinica	2
Proteins	2
Wiley interdisciplinary reviews. RNA	2
Proteomics	2
Mammalian genome : official journal of the International Mammalian Genome Society	2
Antioxidants & redox signaling	2
FEBS open bio	2
Fungal biology and biotechnology	2
Acta biochimica Polonica	2
Current medicinal chemistry	2
Medical mycology	2
Annals of the New York Academy of Sciences	2
Turkish journal of biology = Turk biyoloji dergisi	2
Cell biochemistry and function	2
Small GTPases	2
Experientia	2
Clinical cancer research : an official journal of the American Association for Cancer Research	2
Antioxidants (Basel, Switzerland)	2
Cell regulation	2
Nature structural biology	2
Annual review of genetics	2
Journal of bioscience and bioengineering	1
Cellular microbiology	1
Archives of biochemistry and biophysics	1
Journal of genetics	1
Fly	1
Roux's archives of developmental biology : the official organ of the EDBO	1
Hybridoma	1
Metabolic engineering	1
Journal of molecular evolution	1
The International journal of developmental biology	1
BMC biotechnology	1
Mitochondrion	1
Critical reviews in biochemistry and molecular biology	1
Frontiers in physiology	1
Oncogenesis	1
Biotechnology and applied biochemistry	1
Anticancer research	1
The Journal of neuroscience : the official journal of the Society for Neuroscience	1
PLoS pathogens	1
Molecular marine biology and biotechnology	1
Cell stress	1
Journal of neurochemistry	1
Free radical biology & medicine	1
Epigenetics insights	1
Journal of electron microscopy	1
Trends in genetics : TIG	1
Tsitologiia	1
Methods and protocols	1
Epigenomics	1
Developmental neuroscience	1
The Enzymes	1
Electrophoresis	1
Acta microbiologica et immunologica Hungarica	1
Genome medicine	1
Stem cells (Dayton, Ohio)	1
AMB Express	1
International journal of molecular medicine	1
Journal of the American Chemical Society	1
The Analyst	1
International Mechanical Engineering Congress and Exposition : [proceedings]. International Mechanical Engineering Congress and Exposition	1
Microscopy research and technique	1
Physical review. E	1
Mechanisms of development	1
Mutation research. Reviews in mutation research	1
Developmental dynamics : an official publication of the American Association of Anatomists	1
Photochemistry and photobiology	1
The Journal of endocrinology	1
Briefings in functional genomics & proteomics	1
The Journal of toxicological sciences	1
Journal of agricultural and food chemistry	1
Metabolic engineering communications	1
Neuron	1
Genomics & informatics	1
Metallomics : integrated biometal science	1
Journal of chemical information and modeling	1
Biomolecules & therapeutics	1
Transgenic research	1
PCR methods and applications	1
Nature chemical biology	1
SEB experimental biology series	1
Brazilian journal of medical and biological research = Revista brasileira de pesquisas medicas e biologicas	1
Journal of integrative plant biology	1
BMC plant biology	1
International journal of hyperthermia : the official journal of European Society for Hyperthermic Oncology, North American Hyperthermia Group	1
Frontiers in pharmacology	1
Trends in cell biology	1
Journal of structural biology	1
Biocontrol science	1
Pathologie-biologie	1
Genetics and molecular biology	1
Acta crystallographica. Section F, Structural biology and crystallization communications	1
The Journal of antibiotics	1
Journal of animal physiology and animal nutrition	1
Current opinion in structural biology	1
Bio Systems	1
BioMed research international	1
Journal of physics. Condensed matter : an Institute of Physics journal	1
Fish physiology and biochemistry	1
Chaos (Woodbury, N.Y.)	1
Biophysical chemistry	1
Circulation research	1
SpringerPlus	1
Infection and immunity	1
Verhandelingen - Koninklijke Academie voor Geneeskunde van Belgie	1
International archives of allergy and immunology	1
Genes & genomics	1
Progress in nucleic acid research and molecular biology	1
Biological chemistry Hoppe-Seyler	1
European journal of cell biology	1
Angewandte Chemie (International ed. in English)	1
Journal of cellular and molecular medicine	1
International journal of biological macromolecules	1
BMC structural biology	1
Frontiers in molecular biosciences	1
Genome informatics. International Conference on Genome Informatics	1
Mycologia	1
Wei sheng wu xue bao = Acta microbiologica Sinica	1
Biochimica et biophysica acta. Biomembranes	1
Current HIV research	1
Frontiers in bioscience : a journal and virtual library	1
Biotechnology journal	1
Pathogens and disease	1
Archives of pharmacal research	1
Biotechnology letters	1
The protein journal	1
Prikladnaia biokhimiia i mikrobiologiia	1
Communications chemistry	1
Cancer biology & therapy	1
Genetics research	1
Disease models & mechanisms	1
Life (Basel, Switzerland)	1
Cellular logistics	1
Cell stress & chaperones	1
Polish journal of microbiology	1
Environmental and molecular mutagenesis	1
Journal of general microbiology	1
Molecular cancer research : MCR	1
Biometals : an international journal on the role of metal ions in biology, biochemistry, and medicine	1
Retrovirology	1
Cell metabolism	1
Biotechnology progress	1
Novartis Foundation symposium	1
Carcinogenesis	1
Nature reviews. Molecular cell biology	1
AAPS pharmSci	1
Virus genes	1
Methods in enzymology	1
Nucleic acids symposium series	1
Chemical communications (Cambridge, England)	1
Experimental and therapeutic medicine	1
Clinical genetics	1
Chinese medical journal	1
Ying yong sheng tai xue bao = The journal of applied ecology	1
Nature methods	1
In silico biology	1
Journal of biosciences	1
Radiation research	1
Monoclonal antibodies in immunodiagnosis and immunotherapy	1
Pharmacogenetics	1
International journal of molecular epidemiology and genetics	1
Mobile DNA	1
Biological & pharmaceutical bulletin	1
Oncotarget	1
Science China. Life sciences	1
Nature metabolism	1
Journal of vascular surgery	1
Biomolecular NMR assignments	1
Nihon yakurigaku zasshi. Folia pharmacologica Japonica	1
Basic life sciences	1
Journal of theoretical biology	1
Scientifica	1
Cell & chromosome	1
Pharmaceuticals (Basel, Switzerland)	1
Cold Spring Harbor perspectives in biology	1
The Journal of chemical physics	1
Insect molecular biology	1
Biology of reproduction	1
Trends in biochemical sciences	1
Cancer	1
Fungal genetics and biology : FG & B	1
Microorganisms	1
Redox report : communications in free radical research	1
Journal of microbiology and biotechnology	1
MicrobiologyOpen	1
Oncology letters	1
Physiological genomics	1
Silence	1
Medycyna doswiadczalna i mikrobiologia	1
Journal of experimental botany	1
Journal of biochemistry and molecular biology	1
Behavior genetics	1
Journal of clinical pathology	1
Bulletin of mathematical biology	1
Cellular physiology and biochemistry : international journal of experimental cellular physiology, biochemistry, and pharmacology	1
Journal of applied microbiology	1
Nucleic acids symposium series (2004)	1
Prion	1
Current topics in microbiology and immunology	1
Acta biochimica et biophysica Sinica	1
Cellular & molecular biology research	1
Critical reviews in microbiology	1
Non-coding RNA	1
Biochemical Society symposium	1
Development genes and evolution	1
Canadian journal of genetics and cytology. Journal canadien de genetique et de cytologie	1
BMC evolutionary biology	1
Nature biotechnology	1
Advances in pharmacological and pharmaceutical sciences	1
Journal of biomolecular screening	1
Protein sequences & data analysis	1
European biophysics journal : EBJ	1
Protein expression and purification	1
Cell death and differentiation	1
Drug metabolism and disposition: the biological fate of chemicals	1
