## Supplementary Table S2 for "Yeast Knowledge Graphs Database for Exploring *Saccharomyces cerevisiae* and *Schizosaccharomyces pombe*"

### Sheet: Yeast
Supplementary Table S2A: List of the top 5,000 most frequent edges for the YeastKnowledgeGraph
Related to Figure 2A
Relationship	No of edges
interact with	118614
require for	80405
regulate	48817
have	48669
bind to	47448
involve in	43913
contain	42770
increase	34417
affect	33855
inhibit	31590
be	30896
associate with	29547
require	27375
cause	22469
result in	21629
activate	21571
reduce	20880
promote	20367
show	19450
exhibit	18287
essential for	17206
encode	16571
lead to	16099
contribute to	15915
bind	15315
induce	15279
suppresse	14982
form	14128
mediate	14084
important for	13127
decrease	12525
recruit	12465
regulate by	12348
phosphorylate	12140
localize to	12134
control	11796
a	10872
stimulate	10839
and	10660
enhance	10640
do not affect	10409
include	10212
prevent	9926
dependent on	8474
involve	8252
depend on	8186
facilitate	7859
modulate	7489
express in	7409
in	7378
influence	7291
impair	7135
produce	6850
represse	6658
lack	6540
function in	6431
rescue	6382
display	6374
stabilize	6241
not require for	6232
use for	6228
implicate in	6220
necessary for	6053
accumulate	6036
participate in	5991
restore	5856
express	5768
play a role in	5747
relate to	5714
recruit to	5428
block	5398
complement	5394
reveal	5391
correlate with	5179
target	5172
disrupt	5125
activate by	5117
provide	4957
act as	4946
responsible for	4777
catalyze	4737
function as	4688
part of	4686
alter	4524
use	4405
improve	4346
link to	4333
consist of	4301
suppress	4250
similar to	4232
identify	4191
cleave	4170
trigger	4142
confer	4123
recognize	4107
sensitive to	4016
defective in	3968
localize in	3964
generate	3926
independent of	3878
present in	3876
be require for	3861
transform with	3856
maintain	3822
find in	3742
colocalize with	3736
use in	3735
critical for	3713
allow	3671
determine	3663
phosphorylate by	3566
identify as	3542
of	3447
induce by	3420
support	3328
compose of	3270
mediate by	3231
possess	3203
negatively regulate	3151
be involve in	3111
incubate with	3069
inhibit by	3019
belong to	2994
protect	2986
undergoe	2932
degrade	2903
upregulate	2898
homologous to	2880
observe in	2800
carry	2705
do not require	2694
control by	2675
detect in	2652
indicate	2521
delay	2518
do not interact with	2497
interfere with	2480
identify in	2474
impact	2436
subject to	2430
grow in	2391
up - regulate	2375
analyze by	2373
identifie	2373
remove	2366
with	2353
locate in	2352
use as	2287
enable	2280
downregulate	2269
cooperate with	2254
perform	2236
detect	2217
accumulate in	2213
compete with	2180
down - regulate	2178
isolate from	2172
abolishe	2146
encode by	2109
drive	2101
occur in	2085
inactivate	2068
serve as	2061
correspond to	2061
respond to	2052
represent	2047
physically interact with	2047
contact	2026
form complex with	2020
retain	2008
compare to	1993
have no effect on	1974
coordinate	1969
co - localize with	1968
link	1961
increase in	1958
dispensable for	1955
resemble	1954
treat with	1945
affect by	1942
overexpresse	1921
suppress by	1910
not involve in	1907
share	1901
have a role in	1891
dephosphorylate	1864
compare with	1840
suggest	1835
a component of	1825
initiate	1804
not essential for	1798
from	1767
eliminate	1763
limit	1758
crucial for	1725
code for	1678
transport	1674
play role in	1659
determine by	1656
destabilize	1648
clone into	1637
overexpression	1627
conserve in	1616
a member of	1585
demonstrate	1556
yield	1550
localize at	1545
harbor	1532
an	1523
due to	1520
release	1515
compromise	1515
positively regulate	1511
derive from	1510
extend	1509
role in	1504
target to	1501
do not suppress	1499
add to	1495
component of	1471
define	1454
ensure	1454
fuse to	1445
for	1432
do not bind to	1428
detect by	1411
partially suppress	1401
confirm	1389
antagonize	1387
form a complex with	1384
combine with	1381
comprise	1375
utilize	1363
accelerate	1361
repress	1358
counteract	1358
create	1353
degrade by	1351
undergo	1337
do not show	1335
overexpresse in	1331
cause by	1328
abolish	1318
analyze	1312
direct	1311
not affect by	1310
reduce in	1309
do not alter	1304
attenuate	1303
elevate	1302
enrich in	1281
exist in	1269
insert into	1260
bypass	1260
bind directly to	1259
transform into	1244
perform on	1243
repress by	1241
convert	1231
essential	1229
acetylate	1227
map to	1226
isolate	1226
result from	1225
introduce into	1212
perform use	1204
to	1202
resistant to	1195
need for	1194
deletion	1190
characterize by	1177
transfecte with	1175
act on	1172
recognize by	1153
dissociate from	1145
be sensitive to	1145
play	1142
study	1141
decrease in	1141
interaction with	1136
purify from	1135
unwind	1131
locate on	1128
replace	1125
measure	1123
synthesize	1118
do not have	1111
have role in	1107
observe	1092
confirm by	1078
stimulate by	1074
co - immunoprecipitate with	1070
synthetically lethal with	1067
may have	1066
establish	1059
change	1059
diminish	1058
important in	1053
by	1042
alleviate	1036
genetically interact with	1031
localize	1021
have a	1018
be essential for	1010
identical to	1003
coimmunoprecipitate with	1002
lower	996
not require	993
be associate with	992
displace	991
rely on	990
connect to	987
may be involve in	984
reverse	984
differ from	980
lose	980
process	972
hydrolyze	969
occur at	968
identify by	967
act in	967
play a role	963
delete	961
generate by	958
be defective in	958
at	956
repair	956
on	955
increase sensitivity to	945
release from	945
test for	943
predict	939
grow on	938
deficient in	937
hypersensitive to	936
monitor	935
be important for	935
modifie	933
abrogate	930
between	926
assemble	923
recruit by	921
confer resistance to	918
no effect on	916
influence by	912
do not rescue	911
phosphorylation	906
base on	905
describe	894
overlap with	887
replace with	886
accumulate at	874
do not increase	872
sufficient for	872
distinct from	868
align with	867
restrict	865
interact directly with	861
measure in	858
obtain from	851
do not cause	849
conserve	848
sense	845
assemble into	843
connect	842
characterize	841
tether	841
transfer	837
locate at	835
sequester	833
arrest	830
expose to	828
more sensitive to	828
important	827
bind with	822
do not bind	822
couple	816
present	816
occupy	815
dependent upon	815
dissociate	812
analyze in	810
impair in	806
stabilize by	805
convert to	804
function with	804
epistatic to	801
rescue by	801
adopt	801
form by	796
delete in	793
physically associate with	791
do not inhibit	790
absent in	781
explain	781
member of	780
couple to	780
protect against	778
exacerbate	778
resolve	777
perform with	774
partially rescue	767
play an important role in	759
constitute	755
purify by	752
do not induce	747
replace by	747
support by	741
have defect in	739
do not exhibit	738
ubiquitinate	737
relieve	737
deplete	734
consistent with	732
govern	732
construct	727
do not restore	726
mimic	725
weaken	719
perturb	718
a subunit of	712
differ in	710
favor	710
do not contain	706
overcome	705
publish in	705
construct by	704
analyze for	703
account for	700
not dependent on	696
express from	695
reflect	692
enrich at	690
interact genetically with	690
deacetylate	689
compensate for	688
transfer to	684
integrate	683
investigate	680
occur	680
directly interact with	676
integrate into	668
upregulate in	667
regulate expression of	664
homolog of	662
remodel	661
prepare from	659
phosphorylate at	657
anchor	656
may regulate	655
purify use	652
be use for	652
introduce	652
function	648
provide insight into	646
disrupt in	643
measure by	642
have genotype	640
digest with	638
partially restore	638
complement by	636
not affect	636
do not complement	634
play important role in	634
do not influence	633
make	628
probe with	626
play a critical role in	621
clone	621
do not depend on	621
disassemble	619
increase expression of	618
load onto	617
defective for	617
develop	616
may be	615
fuse with	614
modulate by	613
reside in	612
elicit	612
purify	609
deliver	608
carry out	607
reduce by	607
have reduce	605
co - purifie with	604
collaborate with	603
translocate	601
follow by	599
import into	597
incorporate into	597
shorten	597
higher in	595
allow for	594
author of	593
immunoprecipitate with	592
be present in	590
implicate	590
cure	590
mix with	587
bridge	583
bind by	582
render	582
specific for	580
defect in	580
accompany by	576
exist as	574
enhance by	574
methylate	572
deletion result in	571
oppose	571
examine	570
obtain	569
derepresse	569
interact	568
-	568
apply to	567
compare	566
find	565
play a key role in	562
induce in	561
mutate in	560
do not activate	560
trigger by	559
disrupt by	557
isolate by	553
achieve	553
localize on	549
clone from	546
affiliate with	546
incorporate	545
not necessary for	545
absence of	544
restrict to	543
present at	543
copurifie with	542
be find in	542
not	542
follow	541
may play a role in	536
negative regulator of	536
name	534
not associate with	534
increase by	534
grow at	533
enter	532
impede	531
experience	529
reach	526
react with	526
depletion	525
do not form	522
study in	522
inactivate by	520
act downstream of	520
catalyze by	519
negatively regulate by	518
do not change	515
do not impair	513
recover	509
cause defect in	508
act upstream of	507
do not regulate	506
show in	505
employ	505
permit	505
potentiate	504
publish	503
have little effect on	502
substitute for	499
be regulate by	499
produce by	498
underlie	498
genetic interaction with	498
mutation	496
do not prevent	495
use to study	494
be necessary for	493
may interact with	492
capture	491
bind specifically to	489
essential in	488
a type of	487
express as	486
slow	486
necessary and sufficient for	485
have high	485
perform in	485
separate by	483
do not stimulate	477
sensitize	476
be incubate with	474
act through	473
target by	472
mutate	472
closely relate to	469
export	468
add	468
do not result in	468
specific to	467
target of	466
may affect	466
provide by	465
assist	465
drive by	462
high	462
stain with	462
prefer	461
subclone into	459
modify by	459
shift	458
tag with	457
load	457
arrest in	457
coordinate with	456
divide into	455
not detect in	455
be require	453
analyze use	452
secrete	451
examine in	450
disruption	450
increase level of	448
be hypersensitive to	444
homologue of	443
co - precipitate with	443
do not significantly affect	442
mislocalize	442
downregulate in	441
not due to	441
not essential	441
attach to	441
inactivation	439
comprise of	439
be transform with	439
use to identify	439
detect with	438
label with	438
capable of	436
a substrate of	435
assay for	435
engage	433
perform by	432
organize	431
act at	430
up - regulate in	429
amplify from	429
induce expression of	429
obtain by	429
bear	427
co - express with	427
share homology with	427
shift to	426
loss of	426
assemble with	425
association with	425
express at	425
do not lead to	424
screen for	424
couple with	424
oxidize	423
exert	422
translocate to	419
function downstream of	418
impact on	417
effect on	417
monitor by	416
preserve	416
crosslink to	415
unaffected by	415
necessary	415
tether to	414
mutation in	414
uncover	414
MATa	412
a target of	411
may contribute to	410
report	410
remain	409
control expression of	409
cleave by	408
select	407
activate in	406
modify	405
exclude	404
initiate by	403
do not associate with	403
mediate interaction with	402
be relate to	402
visualize by	402
require to maintain	401
synthetic lethal with	400
link with	400
give rise to	400
coincide with	397
clone by	397
transform	396
during	396
designate as	395
indicate by	395
select for	394
the	394
isolate as	394
slow down	392
separate	389
exhibit defect in	388
degrade in	388
insensitive to	387
have increase	387
contribute	387
enrich for	385
incubate at	384
not regulate by	383
can form	383
describe in	382
culture in	382
different from	382
deletion lead to	382
occur during	381
construct with	381
be responsible for	381
downstream of	380
silence	380
allelic to	380
require to prevent	380
detect use	380
affect in	380
import	379
need	379
deletion of	378
a part of	377
facilitate by	377
do not support	375
be part of	375
reconstitute	375
mutate to	374
indispensable for	373
co - purify with	373
recycle	373
test	372
transport to	372
contain in	372
be component of	372
extract from	372
target for	371
function at	370
phosphorylate on	369
exclude from	369
play a crucial role in	368
a homolog of	367
process by	365
subunit of	365
amplify by	364
increase with	363
acquire	363
have homology to	363
verify by	363
have high affinity for	363
do not interfere with	363
position	362
interaction	361
highly homologous to	360
play an important role	360
arise from	359
have low	358
under	358
function upstream of	357
coprecipitate with	356
directly bind to	356
interact physically with	355
do not reduce	354
insert	353
within	352
use to analyze	352
no effect	352
immunoprecipitate	352
unfold	350
differ	350
show defect in	350
assist in	350
dispensable	349
include in	349
ortholog of	348
have no	347
elute with	347
do not enhance	347
supplement with	347
cros - link to	347
in response to	347
sensitivity to	347
a negative regulator of	347
upstream of	346
under the control of	346
similar in	345
activate transcription of	345
require in	345
be express in	344
wash with	343
close to	343
hybridize with	342
have genetic interaction with	342
transcribe	341
examine for	341
cros - link with	340
phosphorylate in	339
assess	339
expose	339
precede	339
orchestrate	338
play a central role in	338
be in	337
correct	336
promote by	335
critical	335
shuttle between	335
lower in	335
compete for	334
do not display	334
knockdown	333
be analyze by	332
produce in	331
consume	331
activate transcription	331
not responsible for	330
amplifie	330
upregulate by	330
transfecte into	329
ubiquitinated by	329
grow	328
discover	328
have a role	328
depletion lead to	328
block in	328
defective	327
be critical for	327
be subject to	326
present on	326
cross with	326
originate from	325
vary	323
in complex with	323
partially complement	323
be not require for	323
increase sensitivity	323
synergize with	322
fail to complement	321
through	321
generate from	321
show increase	321
repair by	320
convert into	320
may have a role in	320
regulator of	320
determine in	319
purchase from	319
stabilize in	319
normalize to	318
use to	318
can bind	318
responsive to	317
find at	316
play important role	316
in the presence of	316
highly conserve	315
down - regulate in	314
alter in	314
via	314
restrain	313
use to determine	312
do not accumulate	312
active in	312
highly express in	312
measure use	312
publish by	311
sequence	310
amplify	310
deletion cause	309
play an essential role in	309
achieve by	309
result of	308
hinder	308
have a defect in	308
mark	307
conjugate to	306
concentrate at	306
into	306
guide	306
block by	306
determine use	305
can be	304
augment	304
do not contribute to	302
anchor to	302
grow to	302
be treat with	301
increase resistance to	300
create by	300
locate between	300
coexpresse with	299
reduce level of	298
remove from	298
adjacent to	298
concentrate in	298
or	297
evaluate	297
use to detect	297
validate	297
up - regulate by	296
be perform	296
+	295
sustain	295
conserve from	295
uncouple	294
be use in	293
map	293
nucleate	293
do not disrupt	292
not sensitive to	292
extract	292
have no effect	290
give	290
absent from	289
become	288
can be use	288
be resistant to	288
remain associate with	288
do not produce	287
be implicate in	286
be grow in	286
do not involve	285
presence of	285
delay in	285
useful for	285
elevate in	285
transmit	285
accumulation of	284
increase expression	284
can lead to	283
cross - link to	283
similar	283
substrate for	283
reduce expression of	282
play role	281
detect at	281
play a major role in	281
do not promote	281
show similarity to	281
locate	279
deliver to	279
author	279
characterize in	279
positive regulator of	278
remove by	278
express with	277
ligate into	277
dictate	277
spot onto	277
not observe in	277
resuspend in	277
compare in	277
absent	275
a homologue of	275
observe for	275
construct use	275
functional in	274
be use	274
under control of	274
plate on	273
characterize as	273
do not block	273
trap	273
incubate in	271
necessary and sufficient	270
attribute to	270
separate from	269
move	268
clone in	268
not present in	267
work with	266
be recruit to	266
span	266
accommodate	266
down - regulate by	265
synthesize by	264
observe at	264
retain in	263
test in	263
negatively affect	262
enrich	262
expression	262
represent by	261
directly involve in	261
have decrease	260
a substrate for	260
tolerate	260
show homology to	259
functionally interact with	259
be dependent on	259
ubiquitinated	258
activate in response to	258
pull down	258
unable to complement	257
spot on	257
signal	257
can interact with	256
define by	256
relocalize to	255
flank by	255
mislocalize in	255
disruption result in	254
not involve	254
encode for	253
dephosphorylate by	253
prepare by	252
form a	252
mutant	252
accumulate on	251
unable to grow	251
affect expression of	251
recapitulate	250
use with	249
mediate through	249
determine for	248
examine by	248
structurally similar to	248
devoid of	248
engage in	247
assign to	247
occur through	246
function independently of	246
resolve by	246
depletion result in	246
have effect on	246
fine - tune	246
interact weakly with	246
act independently of	245
excise	245
mislocalize to	245
may function as	244
prepare	244
depend upon	244
locate within	244
phosphorylate and activate	243
not find in	243
act with	243
be isolate from	243
play a critical role	242
bind preferentially to	242
occur by	241
co - regulate	241
localize with	241
involve in regulation of	240
ubiquitylate	240
use to transform	240
converge on	240
be perform use	239
complexe with	239
express by	239
be observe in	239
do not impact	239
focus on	238
regulation of	238
orthologous to	238
lack of	238
clear	238
show that	238
can bind to	238
behave as	238
be similar to	237
combine	237
have similarity to	237
phosphorylation of	237
sumoylate	237
recruitment to	237
decrease level of	237
not suppress by	236
form in	236
lethal	236
prolong	236
susceptible to	235
do not colocalize with	235
involvement in	235
synthesize in	235
do not confer	235
operate in	235
exist	235
classify as	234
positively regulate by	234
vary in	234
propose	234
be link to	234
cluster	233
negative regulator	232
bind tightly to	232
cooperate	232
connect with	232
high than	232
positively correlate with	232
protect from	232
lethal in	231
disturb	231
inhibitor of	231
play essential role in	231
phenocopie	230
fail to rescue	230
associate	230
share similarity with	230
not sufficient for	230
overexpression lead to	230
aid in	229
downregulate by	229
discuss	228
occur on	228
catalysis	228
immunoprecipitate from	228
may function in	228
partially dependent on	227
predict to be	227
can substitute for	227
highly conserve in	226
more resistant to	226
have mutation	226
not affect in	225
do not correlate with	225
perform for	225
not sufficient	225
assess by	225
have similar	225
measure for	224
occur via	224
preferentially bind to	224
show reduce	224
homology to	224
construct in	223
visualize	223
in the absence of	223
important role in	223
use to generate	223
arrest at	223
confer sensitivity to	223
conserve among	223
express during	223
overexpression result in	223
activator of	223
knock out	222
form a complex	222
mitigate	222
hybridize to	222
arrest with	222
induce during	222
interact in	222
destroy	221
MATα	221
can be suppress by	220
regulate at	220
absence lead to	220
construct for	220
quantify by	220
important role	220
abolish in	219
repress in	219
act together with	218
analogous to	218
decrease expression of	218
may lead to	218
strengthen	218
not detect	218
lose in	218
be conserve in	217
terminate	217
transport by	217
classify into	216
restore by	216
co - transform with	216
central to	216
substrate of	216
comparable to	216
cofractionate with	216
provoke	215
synthesized	215
leave	215
conduct	215
generate use	215
not inhibit by	214
observe with	214
preferentially bind	214
cooperate in	214
source of	214
differentially regulate	213
govern by	213
have affinity for	213
isolate in	212
assemble on	212
active	212
integrate at	212
cotransfecte with	211
overexpression suppresse	211
not important for	211
compromise in	211
revert	211
substitute with	211
require for recruitment of	211
repress expression of	211
serial	211
aggravate	211
reveal by	211
remain in	210
phosphorylation by	210
label	210
inhibition of	210
play a key role	209
study by	209
optimize	208
play critical role in	207
analyze with	207
expand	207
encompass	207
toxic to	206
investigate in	206
be identify in	206
bind at	206
enhance in	205
amplify use	205
directly bind	205
complete	205
structurally relate to	205
can replace	204
incubate for	204
transactivate	204
fail to suppress	203
raise against	203
obtain with	202
quantify	202
increase rate of	202
not observe	202
can suppress	202
retard	202
assay in	202
mediate degradation of	202
use to measure	201
cycle between	201
dimerize	200
generate in	200
help	200
could be	200
overexpression of	200
not relate to	200
interact specifically with	200
dissolve	200
change in	199
report in	199
construct from	199
hyperphosphorylate	199
increase during	199
limit to	199
occur after	199
repress transcription	198
depletion affect	198
bring	197
translocate into	197
open	197
relocate	197
be not	197
balance	197
occur between	196
co - transfecte with	196
sensitive	196
less sensitive to	195
be clone into	195
conserve between	194
behave like	194
refer to as	194
fulfill	194
have different	194
colocalize	194
express under	194
suitable for	194
be induce by	193
perform as	193
be more sensitive to	193
genotype	193
maintain in	192
function together with	192
do not localize to	192
sufficient	192
concentrate	192
stable	192
call	192
can activate	191
activate expression of	191
be analyze	191
fall into	191
switch	191
unable to grow on	191
highlight	191
fail to form	190
not induce by	190
relocate to	190
keep	190
unable to rescue	189
be deficient in	189
decrease by	189
protect cell from	188
localization	188
form complex	188
do not phosphorylate	188
do not mediate	188
find on	187
lethal in combination with	187
synthetically lethal	187
do not improve	187
potential role in	186
equivalent to	186
share sequence similarity with	186
chaperone	185
observe between	185
deletion affect	185
genetic interaction	185
regulate through	185
participate	185
overexpression cause	185
crosslink with	185
unaffected in	185
evolve	185
substitute	185
recover in	185
assay	184
explain by	184
transduce	184
phosphorylate in response to	184
test with	184
regulate the expression of	184
can complement	184
express and purify	184
avoid	184
match	184
predict to have	184
confer resistance	184
incubate	183
be add to	183
know as	183
be transfecte with	183
overexpression increase	183
receive	183
mention	182
may be require for	182
stable in	182
can be use for	182
one of	182
unaffected	182
deletion increase	182
be grow	181
reference	181
have homology with	181
have low level of	181
bind weakly to	181
relocalize	181
replicate	180
join	180
carry out by	180
fail to activate	180
limit by	180
select on	180
present as	179
define as	179
map on	179
can induce	178
be identify	178
maintain by	177
fail to interact with	177
promote formation of	177
crosslinke to	177
after	176
interplay with	176
be use as	176
essential component of	176
have an	176
specifie	176
degradation	175
directly regulate	175
act in concert with	175
may involve	175
elongate	175
functionally relate to	174
delete from	174
may influence	174
dampen	174
lack in	173
inactive	173
have mutation in	173
ameliorate	173
do not decrease	172
identify from	172
advance	172
be crucial for	172
precipitate	172
aggregate	172
miss	172
show homology with	172
polyubiquitinate	171
cover	171
range from	171
down - regulation	170
fail to grow	170
deubiquitinate	170
play a central role	169
relevant to	169
regulation	169
be dispensable for	169
compatible with	169
screen	169
adjust	169
specifically bind to	168
prevent by	168
do not abolish	168
play crucial role in	168
abolish by	168
adapt to	168
occur independently of	167
play a crucial role	167
locate near	167
amplify with	167
delete for	167
high in	167
elucidate	167
crucial	167
see in	167
release into	167
transcribe in	167
grown	167
fail to induce	167
be member of	167
exist between	166
cause accumulation of	166
mediate interaction between	166
assay by	166
specifically require for	166
reproduce	165
can rescue	165
downregulation	165
promote degradation of	165
unable to bind	165
purify as	165
able to bind	164
inhibit in	164
regulate in	164
assemble at	164
prerequisite for	164
activation of	164
boost	164
co - fractionate with	164
interact through	163
may act as	163
localize within	163
override	163
carry out with	163
require for activation of	163
immobilize on	163
prime	162
constitutively express	162
metabolize	162
mobilize	162
unable to form	162
identify through	162
detoxifie	162
study use	162
identify with	162
partially suppress by	161
likely involve in	161
distinguishe	161
offer	161
develop for	161
select as	161
thank	161
minimize	161
make by	160
resect	160
co - express	160
diminish in	160
alter by	160
in absence of	160
form heterodimer with	160
stand for	160
reduction in	160
separate on	160
inhibition	160
activate during	160
directly phosphorylate	160
deposit	160
be test for	159
detect as	159
may represent	159
can cause	159
identify use	159
peak at	159
underwent	159
validate by	159
involve in regulate	158
mutation affect	158
release by	158
assemble in	158
integrate with	158
test by	158
pair with	158
engage with	158
fail to bind	158
require interaction with	157
distribute in	157
describe as	157
elute from	157
perform at	157
bind in	156
persist	156
fold into	156
be detect in	156
evaluate for	156
complex with	156
prevent accumulation of	156
may cause	156
confine to	155
localise to	155
homology with	155
function through	155
possible role in	155
shuttle	155
change to	155
can not complement	154
precipitate with	154
not mediate by	154
transform by	154
low than	154
produce from	154
be conserve	154
aid	154
impose	154
unable to suppress	154
cleave at	154
remain bind to	154
evict	154
response to	154
reactivate	153
absence	153
increase in response to	153
overlap	153
preclude	153
may be regulate by	153
regulate transcription of	153
reduce interaction with	153
do not	152
inactivation lead to	152
a derivative of	152
redistribute	152
be reduce in	152
orthologue of	152
enriche	152
be localize to	152
viable	152
be independent of	151
increase frequency of	151
be involve	151
dock to	151
contact with	151
differ between	151
coimmunoprecipitate	151
activation	150
require for interaction with	150
lead to accumulation of	150
transfer from	150
highly sensitive to	150
occur within	150
depletion cause	150
co - localize	150
segregate	150
bind with high affinity to	149
dimerize with	149
enrich with	149
reverse by	149
overexpress	149
channel	149
induce under	149
correlate to	149
essential role in	149
encounter	149
mutation result in	149
partially inhibit	149
signal to	149
be generate by	148
negatively correlate with	148
relevant for	148
investigate for	148
be affect by	148
supply	148
have high level of	148
hold	148
reinforce	148
share by	148
correlate	147
fail to restore	147
play key role in	147
not critical for	147
activity	147
essential role	147
incompatible with	146
facilitate recruitment of	146
reside on	146
more sensitive	146
have impair	146
denote	146
also know as	145
defect	145
do not play a role in	145
confirm as	145
be express	145
negatively control	145
association	145
degrade via	145
unknown	145
displace from	145
pass through	145
an ortholog of	145
have reduce level of	145
regulate activity of	145
prepare use	145
be induce	145
immunoblotte with	144
be essential	144
appear in	144
study for	144
consequence of	144
act	144
deposit in	144
share identity with	143
carry out use	143
functionally complement	143
promote recruitment of	143
do not trigger	143
be enrich in	143
model	142
significantly reduce	142
may require	142
can associate with	142
synthesize from	142
may play	142
designate	142
essential to	142
may serve as	142
a regulator of	142
rich in	142
−	141
improve by	141
enrich on	141
exploit	141
recover from	141
together with	141
serve	141
inactive in	141
sort	140
may promote	140
do not compromise	140
overproduction	140
do not grow	140
carry out in	140
over - express	140
use to examine	140
propagate	140
cotransforme with	140
implicate as	140
predict to encode	140
insert in	140
do not participate in	139
possibly involve in	139
up - regulation	139
require to recruit	139
form stable complex with	139
cros - link	139
preincubate with	139
mutation cause	139
visualize use	139
show decrease	138
embed in	138
show genetic interaction with	138
impair by	138
have alter	138
increase resistance	138
deplete in	138
not express in	138
synthetic lethality with	138
complement with	138
functional	137
be suppress by	137
applicable to	137
be not essential for	137
disruption lead to	137
accompanie	137
positively affect	137
be identify as	137
hamper	137
in presence of	136
quantify use	136
inactivate in	136
without	136
rapidly degrade	136
thank for	136
not cause by	136
play a direct role in	136
use at	136
redirect	136
not need for	136
against	136
be defective for	136
function during	135
induce in response to	135
infect with	135
be a	135
exhibit increase	135
digest	135
can not rescue	135
exchange	135
epistatic with	134
mask	134
accumulation	134
be perform on	134
wrap around	134
not induce	134
occlude	134
expression of	134
an essential component of	134
phosphorylation site	134
form part of	134
evaluate by	134
prepare for	133
arrive at	133
be isolate	133
do not recruit	133
redundant with	133
can be use as	133
role	133
increase at	133
be reduce	133
a positive regulator of	133
disappear	133
can be rescue by	133
translate	132
do not undergo	132
coat	132
suggest that	132
effect	132
likely to be	132
relationship with	132
associate to	132
use to construct	131
kill	131
appear as	131
detect on	131
inactivation result in	131
proficient in	131
suffer from	131
in the	131
regulate during	131
decorate	131
specifically interact with	131
transport into	131
suppressor of	131
reprogram	131
may contain	130
inactivation of	130
parallel	130
be present	130
isolate use	130
imply	130
use to investigate	130
extend to	130
be homologous to	130
use to monitor	130
have low affinity for	130
raise	130
do not significantly alter	130
reposition	129
stall	129
be important	129
may form	129
be purify	129
low level of	129
physically interact	129
can not suppress	129
have function in	129
consider	129
interact strongly with	129
knockout	129
use by	129
reduce bind to	129
distinct role	129
share with	128
play a major role	128
unable to	128
discover in	128
exist for	128
form hydrogen bond with	128
not influence by	128
upregulation	128
can result in	128
amplify by PCR	128
low	128
can not substitute for	128
monitor for	127
display defect in	127
shape	127
do not respond to	127
execute	127
align	127
undergoes conformational change	127
cause sensitivity to	127
peak in	127
behave similarly to	127
positive regulator	127
low in	127
design for	127
counteract by	127
probe	127
not link to	126
ligate	126
bind DNA	126
work together with	126
increase activity of	126
relationship	126
collect	126
appear	126
reduce to	125
assess for	125
restore growth	125
form a stable complex with	125
overproduce	125
heterodimerize with	125
co - precipitate	125
analyze on	125
do not bypass	125
vital for	125
treat	125
no defect in	125
partially alleviate	124
may mediate	124
describe by	124
same as	124
monitor in	124
grow with	124
resist	124
disruption cause	124
proportional to	124
strongly inhibit	124
estimate	124
exhibit sensitivity to	124
survive	124
sort to	124
such as	123
interrupt	123
enhance sensitivity to	123
load with	123
bind and activate	123
export from	123
have no significant effect on	123
decline	123
do not co - localize with	122
detrimental to	122
be incubate	122
detectable in	122
may be due to	122
translocate from	122
conserve across	122
candidate for	122
normal in	122
deletion reduce	121
not conserve in	121
show sensitivity to	121
not rescue by	121
elute in	121
fragment	121
play critical role	121
depict	121
be transform into	121
clone and sequence	121
do not possess	121
derivative of	121
be activate by	121
identify for	121
recruit into	121
destabilize by	121
mated with	121
enforce	121
not recruit to	121
form at	121
do not directly interact with	120
neutralize	120
sequester in	120
be observe	120
regulate in response to	120
assume	120
work in	120
arrest as	120
independently of	120
compare between	120
promote assembly of	120
disappear from	120
can occur	120
bypass the requirement for	119
shield	119
find to be	119
unstable	119
occur with	119
co - regulate with	119
use to assess	119
vary with	119
accept	119
not correlate with	119
up - regulation of	119
search for	119
localize by	119
no significant effect on	119
ferment	119
cause loss of	119
increase susceptibility to	119
evolve from	118
switch to	118
have be identify in	118
remain at	118
greatly reduce	118
deregulate	118
near	118
a target for	118
stain	118
functionally link to	118
scavenge	118
be analyze for	118
unique to	118
be construct	117
reconstitute with	117
bind strongly to	117
involve in the regulation of	117
can be replace by	117
constrain	117
negative genetic interaction with	117
reduction in CFU	117
reminiscent of	117
be localize in	117
pull	117
tightly associate with	117
assign	117
clone use	117
grow for	117
eliminate by	117
as	117
phosphorylation affect	117
repress transcription of	117
knockdown result in	117
General Function	116
interaction between	116
act synergistically with	116
move to	116
occur when	116
function redundantly with	116
prevent formation of	116
form foci	116
be subunit of	116
overproduced	116
mark by	115
potential target	115
be prepare	115
down regulate	115
deletion do not affect	115
potential target for	115
load on	115
require during	115
grow under	115
do not cleave	115
provide evidence for	115
act after	115
inoculate into	115
crystallize	115
more susceptible to	115
damage	115
synthesize as	115
act as a	115
increase upon	115
have sequence similarity to	115
colocalization with	114
engineer	114
be prepare from	114
genetically link to	114
can affect	114
mediate interaction	114
splice	114
harbour	114
fail to accumulate	114
oligomerize	114
relate with	114
play a pivotal role in	114
have implication for	114
promote bind of	114
acetylate by	114
direct to	113
incise	113
place	113
discriminate between	113
show increase sensitivity to	113
show increase in	113
indistinguishable from	113
be purify from	113
form on	113
prone to	113
not identify in	113
suppress in	113
show no	113
bypass by	113
use to isolate	113
be introduce into	113
purify with	112
proofread	112
do not allow	112
limit for	112
allelic with	112
compensate	112
protect by	112
manipulate	112
compare for	112
recruitment of	112
autophosphorylate	112
verify	112
inducible by	112
abundant in	112
not directly involve in	112
delocalize	111
be obtain from	111
not alter in	111
be derive from	111
tightly link to	111
show as	111
be determine by	111
may control	111
recruit and activate	110
demonstrate by	110
dissect	110
unload	110
do not recognize	110
may modulate	110
activate at	110
share sequence identity with	110
over - express in	110
may facilitate	110
may play a role	110
cause increase in	110
map in	110
process for	110
migrate as	110
select by	110
synthetic lethal	110
use to amplify	110
analysis of	109
show similarity with	109
cure by	109
increase level	109
quantifie	109
face	109
indirectly affect	109
explore	109
mediate recruitment of	109
be analyze in	109
be grow on	109
able to grow	109
be author of	109
competent for	109
overexpression in	109
translate into	109
observe by	109
recruitment	109
be need for	109
do not stabilize	108
deletion mutant	108
purify to	108
may participate in	108
highly express	108
can function as	108
co - immunoprecipitate	108
initiate at	108
outcompete	108
be detect	108
may be involve	108
have role	108
atpase activity	108
express use	108
illustrate	108
stably associate with	108
compensate by	108
show synthetic lethality with	108
not activate by	107
lead to increase	107
characterization of	107
loss of function	107
transcriptionally regulate by	107
result in loss of	107
obtain for	107
clone as	107
formation of	107
act via	107
shed light on	107
critical to	107
transcribe from	107
impinge on	107
form from	107
recruit at	107
overexpression rescue	106
function in parallel with	106
overexpresse with	106
measure at	106
influence on	106
not defective in	106
be target of	106
compete	106
appear to be	106
be separate by	106
require for expression of	106
require at	106
cause defect	106
be high in	106
not alter	106
persist in	106
characterize for	106
flank	106
effector of	106
polarize	106
function together	105
transcriptionally regulate	105
contain a	105
normal	105
have little effect	105
have drug specificity	105
organize into	105
consider as	105
downregulation of	105
methylate by	105
anneal	105
be recognize by	105
lose from	105
fuse	105
invade	105
preferentially associate with	105
be compose of	104
solubilize	104
calculate	104
visualize with	104
do not control	104
coordinate by	104
modify with	104
obtain in	104
do not express	104
import by	104
be enrich for	104
small than	104
absence cause	104
not in	104
coexpresse	104
tune	104
dephosphorylation	104
most similar to	104
inhibits growth of	103
constitutively activate	103
elute at	103
partially colocalize with	103
disaggregate	103
mediate bind to	103
reduce bind of	103
target for degradation	103
direct by	103
can phosphorylate	103
be repair by	103
quantify in	103
differentially express	103
may result in	103
track	103
make contact with	103
operate	103
require to activate	103
be from	103
be stain with	103
induction of	103
exhibit reduced	103
cut	102
toxic in	102
agree with	102
resistance to	102
locate close to	102
have value	102
less efficient	102
phenocopy	102
propose as	102
work at	102
among	102
introduce in	102
specifically bind	102
upregulate during	102
test on	102
completely abolish	102
increase accumulation of	102
have no impact on	101
can restore	101
critical role in	101
this study	101
communicate with	101
assess in	101
indicate that	101
a functional homologue of	101
have preference for	101
be not affect by	101
decrease expression	101
be phosphorylate by	101
term	101
play essential role	101
unable to interact with	101
structure	101
deletion suppresse	101
determine from	101
more abundant than	101
do not rely on	101
reduce level	101
able to	100
declare	100
no	100
partner with	100
no change in	100
probe for	100
use to screen	100
facilitate bind of	100
be increase in	100
isolated and characterize	100
exchange with	100
may provide	100
regulate localization of	100
reduce activity of	100
be inhibit by	100
be degrade by	99
more sensitive than	99
produce more	99
co - author with	99
essential for viability	99
act in parallel to	99
do not occur	99
be impair in	99
be generate	99
propose for	99
synchronize in	99
precede by	99
negatively impact	99
cluster with	99
reduce expression	99
dock with	98
insert at	98
loss lead to	98
present with	98
not part of	98
may recruit	98
may bind to	98
over - expression	98
an inhibitor of	98
be purify use	98
establish by	98
grow well	98
increase tolerance to	98
be not involve in	98
unrelated to	98
encircle	98
unchanged	98
can have	98
can not replace	98
characteristic of	98
have a direct role in	98
elevate level of	98
cause decrease in	98
may alter	98
manifest	98
do not alleviate	98
more closely relate to	97
calculate use	97
crosslink	97
co - sediment with	97
play an essential role	97
may inhibit	97
work together	97
use to test	97
play a minor role in	97
resistant	97
have high affinity	97
proceed through	97
ligate to	97
encode a	97
knock down	97
function as a	97
independent	97
not necessary	97
deletion decrease	97
provide insight	97
substrate	97
have defect	97
activate through	97
substitute by	97
buffer	97
antagonize by	97
liberate	96
not activate	96
common to	96
synchronize with	96
closely link to	96
express at high level in	96
require for efficient	96
translocate on	96
affect localization of	96
do not generate	96
sumoylation	96
group into	96
potentially involve in	96
have different effect on	96
express under the control of	96
challenge	96
can use	95
unable to activate	95
distinguish	95
ubiquitylated by	95
do not grow on	95
require to	95
be consistent with	95
partially compensate for	95
bind of	95
share sequence homology with	95
phosphorylate during	95
be confirm by	95
maintain at	95
exceed	94
sense by	94
depolymerize	94
functional homolog of	94
feature	94
divert	94
accumulate as	94
toxic	94
purifie	94
upregulation of	94
differentially affect	94
hypersensitive	94
name as	94
show high	94
fold	94
halt	94
select from	94
not a	94
distribute	94
overexpression reduce	94
loss result in	94
point to	94
ubiquitylated	93
monoubiquitinate	93
form with	93
large than	93
utilize for	93
obtain use	93
complex	93
may be responsible for	93
escape	93
different	93
slightly increase	93
be spot on	93
help maintain	93
similar phenotype to	93
demonstrate in	93
highly similar to	93
exit	93
unstable in	93
exhibit genetic interaction with	93
no significant difference	93
deplete from	93
high level of	93
confirm in	93
strain	93
specify	93
have similarity with	93
be find	92
indicate in	92
break	92
uncouple from	92
lock	92
critical role	92
gene encode	92
calculate from	92
bring about	92
test use	92
have an effect on	92
measure with	92
could be involve in	92
dock	92
can produce	92
do not modify	92
redistribute to	92
cluster in	92
elute	92
more active than	92
do not detect	92
interrupt by	91
relative to	91
address	91
trim	91
insert between	91
specifically affect	91
adsorb	91
hyperactivate	91
oligomerization	91
synchronize	91
be more resistant to	91
disrupt interaction with	91
isolate with	91
export to	91
be sensitive	91
evaluate in	91
disruption of	91
bypass requirement for	91
dramatically reduce	91
significantly increase	91
self - associate	91
interconnect with	91
normalize	91
able to complement	91
have an important role in	91
increase after	91
involve with	91
deplete of	91
induce transcription of	91
little effect on	91
refer to	91
harvest	91
increase amount of	91
investigate use	91
can promote	91
have structure	90
reveal presence of	90
likely	90
beneficial for	90
directly activate	90
promote association of	90
circumvent	90
induce with	90
play a significant role in	90
mediate via	90
cultivate in	90
diverge from	90
may activate	90
do not interact	90
can be induce by	90
transcriptionally activate	90
act during	90
evaluate use	90
increase to	90
product of	90
be upregulate	90
distinguish from	90
do not reveal	90
requirement for	90
partially require for	90
a candidate	90
be locate in	90
vary among	89
auxotrophic for	89
overexpression induce	89
use to clone	89
more similar to	89
essential gene	89
copurify with	89
stimulate expression of	89
use to express	89
mutagenize	89
inversely correlate with	89
can generate	89
switch from	89
overlaps	89
inject into	89
expression in	89
switch between	89
regulate expression	89
can functionally replace	89
strongly induce	89
sort into	89
conserve throughout	89
conjugate with	89
implication for	89
require by	89
may bind	89
extend from	89
be characterize by	88
increase efficiency of	88
not express	88
moderate	88
cap	88
target for degradation by	88
reside at	88
play a positive role in	88
decrease with	88
be substrate for	88
appear at	88
partially defective in	88
phosphorylate and inactivate	88
be detect by	88
require to promote	88
have an essential role in	88
be similar in	88
solve by	88
help with	88
important for interaction with	88
delete by	88
may impact	87
expression level	87
slide	87
structure of	87
determine at	87
turn off	87
take place	87
observe during	87
list	87
rename as	87
unable to induce	87
synthetic lethality	87
use to obtain	87
in close proximity to	87
achieve through	87
tolerant to	87
do not significantly change	87
modulate activity of	87
function similarly to	87
reduce efficiency of	87
be phosphorylate	87
reduce flo11 transcription	87
relax	87
occur in response to	87
unclear	87
do not repress	86
use to visualize	86
an author of	86
more important than	86
suppresse growth defect of	86
do not compete with	86
sensitize cell to	86
assay with	86
suggest by	86
assemble onto	86
interact preferentially with	86
absence result in	86
be encode by	86
double mutant	86
might be involve in	86
repressor of	86
can transport	86
uptake	86
solubilize in	86
a key regulator of	86
act in parallel with	86
homologous with	86
be measure	86
associate in	86
might be	86
knock out in	85
be homolog of	85
package into	85
increase activity	85
observe on	85
induce upon	85
increase when	85
do not occur in	85
prepare with	85
signal through	85
investigate by	85
purify on	85
de - represse	85
repression	85
homozygous for	85
impair interaction with	85
calculate as	85
dependent	85
complementary to	85
a multicopy suppressor of	85
competitively inhibit	85
relieve by	85
positively influence	85
suppression of	85
assay use	85
form between	85
stop	85
evoke	85
be analyze use	85
determinant of	85
have phenotype	85
deletion in	84
do not protect	84
facilitate formation of	84
fail to associate with	84
transcription factor	84
most closely related to	84
be clone	84
trap in	84
cite	84
reconstitute in	84
function on	84
a functional homolog of	84
measure as	84
have high homology to	84
could be due to	84
be obtain	84
derepresse by	84
in combination with	84
titrate	84
affect the expression of	84
different in	84
clone and characterize	84
reduction of	84
reside within	83
be target to	83
difference in	83
more stable than	83
show for	83
list in	83
require for degradation of	83
interface with	83
lie in	83
assist by	83
gene	83
preferentially interact with	83
induction	83
encode in	83
excise from	83
dialyze against	83
form a heterodimer with	83
design	83
specifically inhibit	83
secrete by	83
an allele of	83
do not function as	83
form during	83
be important in	83
may target	83
orient	83
work on	83
may explain	83
functional homologue of	83
transport from	83
capable of bind	83
assemble from	83
shift from	83
estimate by	82
be transfer to	82
may stabilize	82
show change in	82
partially reverse	82
useful	82
have evolve	82
separate into	82
bind directly	82
aggregate in	82
accomplish by	82
bind and inhibit	82
independent from	82
essential function	82
enhance bind of	82
attenuate in	82
fail to	82
unable to support	82
express on	82
localize as	82
fractionate by	82
take up	82
be distinct from	82
not detectable in	82
attract	82
largely independent of	82
do not transport	82
place in	82
map between	82
be incubate at	82
require for assembly of	82
not impair in	81
co - localize in	81
carry out on	81
inhibit expression of	81
require for formation of	81
reveal that	81
can bypass	81
recruitment be dependent on	81
choose for	81
strongly interact with	81
isogenic to	81
be expose to	81
unable to restore	81
bind site	81
colocalize in	81
traffic to	81
detach from	81
adapt	81
be susceptible to	81
be sufficient for	81
an effector of	81
transcription	81
have be	81
more abundant in	81
retrieve	81
monitor use	81
can not grow	81
mark with	81
restore growth of	81
sever	81
grow poorly	81
render cell sensitive to	81
store in	81
integrate in	81
a strain	81
report for	80
strongly reduce	80
polymerize	80
reorganize	80
impart	80
be determine	80
may associate with	80
selective for	80
elute as	80
can act as	80
not synthetically lethal with	80
be measure in	80
mutation lead to	80
maximize	80
be support by	80
have sequence	80
examine use	80
compete for bind to	80
interact at	80
infect	80
function independently	80
exhibit positive correlation with	80
likely to play a role in	80
split	80
dimerization	80
derepresse in	80
can be activate by	80
inactivation cause	80
dock onto	80
dominate	80
resolve on	80
carry by	79
outperform	79
sumoylate by	79
fit	79
have a function in	79
do not explain	79
show sequence similarity to	79
extend lifespan	79
reduce association of	79
an abbreviation for	79
position at	79
generate with	79
strongly affect	79
mediate activation of	79
fail to undergo	79
partially overlap with	79
role of	79
introduce by	79
can inhibit	79
adversely affect	79
be identify by	79
may have a role	79
do not catalyze	79
have protein	79
dismantle	79
have potential	79
partially redundant with	79
affect interaction with	78
share structural similarity with	78
activate upon	78
prevent bind of	78
do not accumulate in	78
co - immunoprecipitated	78
do not act as	78
control of	78
deubiquitylate	78
express under control of	78
co - operate with	78
be obtain by	78
source	78
have no role in	78
up	78
calculate for	78
a repressor of	78
submit to	78
accumulate during	78
bind with high affinity	78
dock into	78
have potential role in	78
co - migrate with	78
return to	78
retain on	78
import via	77
safeguard	77
be degrade	77
localization depend on	77
increase production of	77
have little or no effect on	77
work as	77
directly contact	77
show difference in	77
specifically recognize	77
overexpression inhibit	77
have similar phenotype to	77
ablate	77
anchor in	77
cleave off	77
destroy by	77
form a ternary complex with	77
contain bind site for	77
highly conserve among	77
adhere to	77
be defective	77
relocalize from	77
require for bind to	77
alter expression of	77
access	77
mention in	76
tag	76
a mutant of	76
visualize in	76
cause reduction in	76
refractory to	76
directly associate with	76
terminate by	76
negatively modulate	76
more efficient than	76
translocate along	76
extrude	76
require to suppress	76
activate under	76
vary depend on	76
have defective	76
prior to	76
can be divide into	76
truncate	76
fully restore	76
be transform	76
not conserve	76
may use	76
gift from	76
mislocalization	76
miss in	76
move from	76
inhibit bind of	76
co - immunoprecipitation with	76
a suppressor of	76
be synthetically lethal with	75
bind specifically	75
overexpression affect	75
degrade during	75
exposure to	75
estimate to be	75
show by	75
important to	75
overcome by	75
place under control of	75
can regulate	75
utilize in	75
fail to produce	75
gain	75
do not eliminate	75
can not grow on	75
the author of	75
occupy by	75
require to stabilize	75
peak	75
grow slow than	75
proximal to	75
key regulator of	75
choose as	74
surround	74
cross - link	74
express at high level	74
undetectable	74
functionally redundant with	74
exhibit defect	74
lengthen	74
increase the rate of	74
unable to bind to	74
cross - link with	74
test against	74
colocalize to	74
be control by	74
improve growth	74
dramatically increase	74
mutation of	74
fail to support	74
be insert into	74
no interaction with	74
have elevate	74
use to produce	74
distort	74
scaffold	74
be decrease in	74
preference for	74
do not play	74
cross to	74
locate to	74
purification	74
fail to bind to	74
bind to dna	74
can grow	74
challenge with	74
restore in	73
bend	73
affect transcription of	73
can not bind	73
reconstitute into	73
comigrate with	73
regulate association of	73
upregulate gene	73
can identify	73
catalytic subunit of	73
engineer for	73
propose to be	73
collect from	73
induce at	73
require presence of	73
regulate phosphorylation of	73
characterize use	73
have be identify	73
apply	73
adjust to	73
have distinct	73
respond	73
closely associate with	73
digest by	73
drastically reduce	73
undetectable in	73
pack against	73
accumulate in the nucleus	73
may induce	73
insufficient	72
derepress	72
able to grow on	72
promote dissociation of	72
improve growth of	72
induce formation of	72
unlinked to	72
positively control	72
have distinct role in	72
not detectable	72
block at	72
occupancy	72
compose	72
quantitate	72
nick	72
fail to stimulate	72
be culture in	72
reduce at	72
bind near	72
achieve in	72
be mix with	72
constitutively express in	72
affect bind of	72
can not restore	72
polyubiquitylate	72
anchor at	72
secrete into	72
bind site for	72
is_a	72
act redundantly with	72
strong than	72
not epistatic to	71
detectable	71
construct as	71
can alter	71
conserve with	71
result in increase	71
recover with	71
not subject to	71
streak on	71
depletion impair	71
versus	71
move along	71
act before	71
do not encode	71
oxidize by	71
attributable to	71
capture by	71
great than	71
may be important for	71
transform to	71
a key component of	71
deplete by	71
promote expression of	71
coregulate	71
upregulate expression of	71
play distinct role	71
cross - react with	71
emerge as	71
cause increase	71
alleviate by	71
contain mutation in	71
do not perturb	71
cause change in	70
determine as	70
be perform with	70
disperse	70
similarity to	70
be absent in	70
loss	70
be probe with	70
equip with	70
dominate by	70
do not significantly increase	70
set	70
activation by	70
insufficient for	70
presence in	70
do not overlap with	70
counter	70
bind cooperatively with	70
promote release of	70
bind and regulate	70
critical in	70
communicate	70
attenuate by	70
occur before	70
help in	70
streak onto	70
upon	70
collect at	70
distribute throughout	70
deletion rescue	70
unable to synthesize	70
deficiency lead to	70
lethal to	70
deactivate	70
do not cure	70
act as a negative regulator of	70
subject of	69
accumulate with	69
establish for	69
transcribe by	69
form dimer	69
ligate with	69
use to evaluate	69
act independently	69
high level	69
play central role in	69
relay	69
heterozygous for	69
depletion reduce	69
think to be	69
dilute in	69
allow identification of	69
solve	69
deficient for	69
reduce growth	69
confer tolerance to	69
likely due to	69
map within	69
identify and characterize	69
dissociation from	69
synergistic with	69
crucial in	69
divide	69
lead to loss of	69
show decrease in	69
store	69
not restrict to	69
affect stability of	69
form ternary complex with	69
dissolve in	69
can compensate for	69
identification of	68
a potential	68
find in complex with	68
bundle	68
active as	68
repression of	68
reduce affinity for	68
more stable	68
a potential target for	68
active on	68
cleavage	68
distinguishe between	68
accumulate high level of	68
mediate phosphorylation of	68
increase significantly	68
increase stability of	68
regenerate	68
do not function in	68
localization to	68
show high homology to	68
increase utilization of	68
surround by	68
the catalytic subunit of	68
benefit	68
show reduction in	68
about	68
site of	68
transfer into	68
close	68
discriminate	68
prepare in	68
be increase	68
disrupt use	68
be immunoprecipitate with	68
map by	68
have important role in	68
lethal with	68
gene involve in	68
be affect in	68
titrate with	68
process to	68
excrete	68
have distinct role	68
sensitize to	68
lose interaction with	67
have minor effect on	67
fix with	67
have more	67
correlation with	67
high expression in	67
have sequence identity with	67
co - localization with	67
mutant show	67
peripherally associate with	67
able to activate	67
bind cooperatively to	67
perturb in	67
may be relate to	67
enhance resistance to	67
increase rate	67
comparable	67
important during	67
exhibit high	67
not limit	67
have no detectable effect on	67
drive expression of	67
may be associate with	67
be spot onto	67
analyse	67
reduce recruitment of	67
transcriptional activator	67
localization in	67
interact via	67
interact functionally with	67
prevent activation of	67
able to interact with	67
increase affinity of	67
internalize	67
donate	67
publish paper	67
do not provide	67
partially reduce	67
cleave with	67
be form by	67
mediate formation of	66
mediate bind of	66
be due to	66
reduce bind	66
reduce frequency of	66
transition to	66
up regulate	66
more efficient	66
decrease during	66
recover by	66
regulate via	66
coprecipitate	66
acknowledge for	66
assess use	66
increase interaction with	66
organize in	66
act in conjunction with	66
play key role	66
play major role in	66
ubiquitinated in	66
down - regulation of	66
remain constant	66
hydrolyse	66
precipitate by	66
overexpression enhance	66
less than	66
function of	66
accelerate by	66
less stable than	66
bind selectively to	66
immunoprecipitate by	66
be delete	66
require for activation	66
do not extend	65
operate through	65
approach	65
be present at	65
effect of	65
depress	65
displace by	65
fail to assemble	65
describe for	65
position in	65
differ by	65
license	65
do by	65
induce expression	65
disable	65
identical with	65
spread	65
inhibits growth	65
have no influence on	65
overproduce in	65
have negative genetic interaction with	65
partially bypass	65
create use	65
quantitate by	65
not phosphorylate by	65
use to screen for	65
specifically involve in	65
localize throughout	65
reduce phosphorylation of	65
affiliation	65
map at	65
be test	65
accompany	65
unveil	64
persist at	64
directly affect	64
not suppress	64
fund	64
weaken interaction with	64
prepare as	64
up - regulate during	64
phosphorylation at	64
impair growth	64
require for maintain	64
could lead to	64
do not confer resistance to	64
cooperatively regulate	64
dedicate to	64
deficiency	64
removal of	64
hypersensitivity to	64
degradation of	64
do not target	64
optimize for	64
do use	64
not localize to	64
not significantly different	64
mediate resistance to	64
downregulate expression of	64
mirror	64
depolarize	64
penetrate	64
require for association of	64
misregulate	64
growth	64
be arrest in	64
arise in	64
be substrate of	64
can modulate	64
start with	64
activate via	64
be purify by	64
linearize with	64
store at	64
act directly on	64
can mediate	64
be wash with	64
integrate signal from	64
can not bind to	64
act synergistically	64
model for	63
have two	63
rearrange	63
rename	63
may enhance	63
express high in	63
require association with	63
in yeast	63
dilute	63
selectively inhibit	63
fail	63
localize exclusively to	63
be need	63
the target of	63
overexpression improve	63
cause resistance to	63
more important for	63
recognize as	63
downregulate at	63
bind and stabilize	63
cosediment with	63
functionally distinct from	63
severely impair	63
increase abundance of	63
can not form	63
be carry out	63
show resistance to	63
have normal	63
useful in	63
wash	63
conduct use	63
export by	63
be epistatic to	63
grow overnight	63
up - regulate in response to	63
an essential	63
be construct by	63
co - express in	63
cause an increase in	63
catalyze formation of	63
high at	63
need to understand	63
upregulate in response to	63
inviable	63
fluctuate	63
crosstalk with	63
translocate across	63
plate onto	62
not alter by	62
use to confirm	62
distinguish by	62
be replace with	62
exhibit similarity to	62
recruit after	62
develop use	62
could have	62
more active	62
reduce affinity	62
accessible to	62
→	62
lead to defect in	62
emerge from	62
identify base on	62
differentially regulate by	62
not regulate	62
gift	62
promote phosphorylation of	62
encode component of	62
be target for	62
wash in	62
can function in	62
fit into	62
can be apply to	62
destabilize in	62
may result from	62
inject with	62
mediate repression	62
assemble by	62
require on	62
allele of	62
obstruct	62
can not be replace by	62
have function	61
the same as	61
attache	61
stop by	61
modulate expression of	61
increase affinity for	61
have sequence similarity with	61
reduce amount of	61
exacerbate by	61
induce degradation of	61
be not require	61
duplicate	61
interact directly	61
not essential in	61
implement	61
location	61
primarily responsible for	61
clash with	61
function after	61
co - elute with	61
have lose	61
strongly reduced	61
cros - react with	61
a prerequisite for	61
treatment	61
choose	61
be release from	61
mediate transport of	61
increase under	61
be regulate	61
exhibit increase sensitivity to	61
act in the same pathway as	61
regulate transcription	61
reveal in	61
unable to promote	61
have opposite effect on	61
do not coimmunoprecipitate with	61
cut with	61
more abundant	61
allow growth	61
able to form	61
bring together	61
separable from	61
grow slowly	61
induce phosphorylation of	61
show evidence of	61
not present	60
correspond with	60
low level	60
load at	60
grow well than	60
complementation of	60
take place in	60
dictate by	60
can grow on	60
can not activate	60
no impact on	60
use to probe	60
interact differently with	60
start	60
not stimulate by	60
strongly suppress	60
bind via	60
have elevate level of	60
not bind to	60
dissociation	60
crystal structure	60
solubilize with	60
be digest with	60
have increase level of	60
play a minor role	60
pull down by	60
can serve as	60
increase transcription of	60
have no detectable	60
similarity with	60
grow normally	60
play crucial role	60
not absolutely require for	60
introduce to	60
split into	60
use to map	60
co - ordinate	60
predict by	60
require for localization of	60
oxidize to	60
alone	60
may encode	60
arrange in	60
affinity for	60
act together	60
have a molecular mass of	60
deleterious to	59
not significantly affected	59
a consequence of	59
check by	59
no detectable	59
no significant change	59
retain by	59
mislocalization of	59
localization be dependent on	59
predict to contain	59
identify mutation in	59
occur in the absence of	59
summarize	59
differentiate	59
predominantly	59
incapable of	59
may occur	59
may exist in	59
integral to	59
superimpose with	59
not increase	59
demonstrate that	59
counterbalance	59
partially block	59
find within	59
dissociate into	59
regulate the activity of	59
interact with each other	59
completely block	59
completely suppress	59
act upon	59
increase number of	59
accomplish	59
be resuspend in	59
deform	59
slow in	59
be purchase from	59
deletion abolishe	59
express and purify from	59
reduction	59
turn on	59
selectively bind	59
phosphorylation be	59
increase expression level of	59
*	59
contribution to	59
sequester by	59
regulate gene expression	59
increase phosphorylation of	59
decrease at	59
function within	59
refold	59
integral component of	59
key to	59
do not destabilize	59
mutually exclusive with	59
mediate interaction of	59
interaction of	58
enhance expression of	58
identify on	58
coordinately regulate	58
phosphorylation promote	58
coisolate with	58
may prevent	58
have a crystal structure	58
deficient	58
construct by insert	58
a putative	58
indirectly regulate	58
move into	58
have minimal effect on	58
report as	58
introduce at	58
recruit in	58
study with	58
increase bind	58
may interfere with	58
use to create	58
have negative effect on	58
bind tightly	58
can be complement by	58
key for	58
manage	58
fail to grow on	58
hold together	58
highlight in	58
assimilate	58
carry out at	58
be perform in	58
may reflect	58
require to establish	58
play a pivotal role	58
operate as	58
affect level of	58
potential for	58
escort	58
can be regulate by	57
contrast with	57
lead to formation of	57
functionally replace	57
co - regulate by	57
slow than	57
bridge between	57
require for bind of	57
be cause by	57
fail to localize to	57
solubilize by	57
turnover	57
be insensitive to	57
able to bind to	57
travel with	57
culture with	57
more effective than	57
pause	57
require to regulate	57
hyperphosphorylate in	57
validate as	57
be generate in	57
do not facilitate	57
have induce expression in	57
pump	57
be provide by	57
not identify	57
do with	57
self - assemble	57
be target by	57
inhibitory to	57
simulate	57
centrifuge at	57
show low	57
indicative of	57
the ortholog of	57
overexpression decrease	57
partially rescue by	57
shorter than	57
aid by	57
elute by	56
link between	56
have low affinity	56
gap for	56
self - assemble into	56
co - author	56
evolutionarily conserve	56
take	56
enable by	56
conjugate	56
rely upon	56
autoregulate	56
collaborate	56
necessary to maintain	56
compete for bind	56
cell	56
coincident with	56
show high level of	56
break down	56
similar for	56
a candidate for	56
specificity for	56
in association with	56
localise in	56
facilitate assembly of	56
dysregulate	56
contain within	56
function for	56
help understand	56
no difference	56
localize near	56
denote as	56
provide for	56
find only in	56
more resistant	56
homodimerize	56
confirm presence of	56
be use to study	56
display synthetic lethality with	56
concentrate to	56
require with	56
limit in	56
downstream target of	56
understand	56
a constituent of	56
bias	56
occur as	56
an integral component of	56
before	56
recognize and bind	56
locate upstream of	56
coactivate	56
bind within	56
bind as	56
not control by	56
mediate association of	56
have bind site for	56
study on	56
have a central role in	56
fully functional	56
part of the	56
cite in	56
in direct contact with	56
do not co - precipitate with	56
dispensable in	55
subcellular localization	55
partially substitute for	55
precursor of	55
strongly induce by	55
ubiquitously express in	55
be high	55
fusion with	55
share property with	55
attack	55
be generate use	55
efficient	55
likely to have	55
be examine for	55
not detect at	55
functionally similar to	55
be bind to	55
effective in	55
lie within	55
have homologue in	55
depletion of	55
cause dissociation of	55
show reduced level of	55
have potential for	55
increase transcription	55
function together in	55
do not remove	55
show similar	55
be add	55
bind RNA	55
dynamic	55
transcriptionally induce by	55
be capable of	55
delineate	55
deletion impair	55
specifically associate with	55
stimulate transcription	55
form homodimer	55
accumulate more	55
biofilm development	55
expression increase	55
may increase	55
functionally equivalent to	55
fail to recruit	55
produce less	55
weakly suppresse	55
transcriptionally induce	55
corroborate	55
act by	55
give to	55
be delete in	55
screen with	55
recruit via	55
distribute between	55
reduce sensitivity to	55
be influence by	55
make from	55
collect by	55
be fuse to	55
culture	55
moderately reduce	55
co - localization	55
demethylate	55
be elevate in	55
can reduce	54
be locate on	54
compromise for	54
could affect	54
force	54
find between	54
directly control	54
validate target of	54
not find	54
extract with	54
be up - regulate	54
regulate gene involve in	54
weak	54
be similar	54
deal with	54
form stable complex	54
do not reverse	54
have decrease level of	54
depletion increase	54
: :	54
be of	54
do not account for	54
connect by	54
knockdown lead to	54
activate when	54
have conserve	54
genetically interact	54
may function	54
available for	54
may be require	54
not complement by	54
sequester into	54
be plate on	54
bind be	54
bypass the need for	54
strongly activate	54
reduce viability	54
cause of	54
growth defect	54
coexist with	54
sensitivity	54
co - localize to	54
do not compensate for	54
predict as	54
suppress the growth defect of	54
identify at	54
a bind partner of	54
run on	54
be induce in	54
decrease rate of	54
control transcription of	54
no increase in	54
link by	54
reduce the level of	54
have a preference for	54
restore viability	54
be recruit	54
polyadenylate	54
increase bind to	54
transmit by	54
do not physically interact with	54
come from	54
set to	53
generate for	53
exhibit synthetic lethality with	53
arise by	53
examine with	53
extend into	53
may be part of	53
recombine with	53
approximately	53
can adopt	53
crystallize in	53
form through	53
apply for	53
catalogue as	53
begin with	53
count	53
accumulate within	53
activation require	53
have a positive effect on	53
a direct target of	53
do not need	53
build	53
mutagenesis	53
less efficient in	53
be necessary	53
do	53
unable to stimulate	53
supersensitive to	53
be produce by	53
desumoylate	53
play pivotal role in	53
direct target of	53
may have role in	53
direct against	53
severely affect	53
display on	53
amplify in	53
transcribe into	53
weakly interact with	53
have positive effect on	53
be low in	53
show reduced	53
be import into	53
rescue growth of	53
hydrolyze ATP	53
equal	53
overlap in	53
modify in	53
assemble as	53
secrete from	53
accumulate to	53
be show in	53
screen by	53
coelute with	53
rescue growth defect	53
localize between	53
overaccumulate	53
recycle back to	53
disassemble by	53
turn over	53
essential component	53
be integrate into	53
important for maintain	53
express throughout	53
disrupt with	52
partially localize to	52
screen use	52
translate from	52
have significant homology to	52
vary between	52
operate at	52
differentially express in	52
mediate assembly of	52
monitor at	52
bind to microtubule	52
bind to chromatin	52
in contact with	52
acknowledge	52
perform to analyze	52
result in accumulation of	52
have reduce affinity for	52
utilize by	52
help recruit	52
indistinguishable	52
be critical	52
entail	52
bind weakly	52
null mutation	52
confirm use	52
use in study	52
decrease after	52
constituent of	52
partially relieve	52
insulate	52
negatively interact with	52
activator	52
control the expression of	52
negatively influence	52
localize along	52
reduce rate of	52
less abundant in	52
contribute significantly to	52
can be use to study	52
retain at	52
not strictly require for	52
control at	52
necessary but not sufficient for	52
can be use to	52
phosphorylate and activate by	52
may disrupt	52
do not share	52
hyperphosphorylation	52
lie between	52
might have	52
be viable	52
require for regulation of	52
unchanged in	52
be regulator of	52
overrepresente in	52
no change	52
require for repression of	51
require for release of	51
facilitate interaction with	51
elevate level	51
addition of	51
have overlap function with	51
increase bind of	51
require for transcription of	51
use to characterize	51
inhibitory effect on	51
decrease level	51
activity measure	51
specifically suppresse	51
increase susceptibility	51
express at low level	51
cluster at	51
more efficient in	51
seed	51
gift of	51
catalyze phosphorylation of	51
not degrade by	51
signal for	51
autophosphorylation	51
result	51
occur under	51
active at	51
be upregulate in	51
upregulate under	51
mediate the interaction between	51
create in	51
fit to	51
alter interaction with	51
achieve use	51
be highly sensitive to	51
see	51
an example of	51
prevent accumulation	51
immunoprecipitate use	51
work through	51
not hypersensitive to	51
confer defect in	51
important for resistance to	51
have essential role in	51
proficient for	51
cause hypersensitivity to	51
arise	51
could explain	51
repeat	51
reject	51
bind cooperatively	51
impact by	51
may exist	51
less efficient than	51
be collect	51
not impair	51
be highly conserved	51
phosphorylate and inhibit	51
provide evidence	51
block with	51
make up of	51
label by	51
function redundantly	51
partially impair	51
protect cell against	51
retrieve from	51
be observe for	51
no difference in	51
be sequence	50
trigger degradation of	50
play redundant role	50
suppresse growth defect	50
weak than	50
increase expression in	50
stoichiometry	50
not reduce	50
may play role in	50
functional for	50
no significant effect	50
do not delay	50
make of	50
partially recover	50
attach	50
regulate bind of	50
play a positive role	50
overexpression restore	50
increase synthesis of	50
work in concert with	50
cause a defect in	50
phosphorylation require	50
inhibit activity of	50
co - localise with	50
do not dephosphorylate	50
share feature with	50
necessary but not sufficient	50
do not elicit	50
be label with	50
prompt	50
interdependent with	50
make direct contact with	50
carry mutation in	50
with or without	50
mutant of	50
occur in absence of	50
efficient in	50
disruption in	50
locate downstream of	50
distantly relate to	50
be wash	50
analyse by	50
evidence for	50
able to suppress	50
saturate	50
diverge	50
conduct with	50
translocate through	50
major role in	50
conduct in	50
potential	50
:	50
impair bind to	50
physically bind to	50
position on	50
arise through	50
recruit through	50
control activity of	50
migrate	50
produce use	50
physically link	50
have amino acid sequence	50
physical interaction with	50
phenotype	50
show hypersensitivity to	50
perform to	50
add at	50
be lethal	50
a gene in	50
do not hydrolyze	50
not degrade	50
plot against	50
do not include	50
palmitoylate	50
can increase	50
confine	50
assist with	50
weak interaction with	50
have difference in	50
specify by	50
be incorporate into	50
present within	50
reset	50
play a direct role	50
a member of the	50
down - regulate expression of	50
deviate from	50
make in	49
beneficial	49
bind preferentially	49
be not detect in	49
a precursor of	49
relate	49
function to	49
be measure use	49
knock - out	49
convey	49
protect cell	49
sequence of	49
fail to increase	49
largely dispensable for	49
up - regulate gene	49
lead to activation of	49
partially co - localize with	49
infer	49
display sensitivity to	49
slightly reduce	49
trigger release of	49
align to	49
provide information on	49
direct interaction with	49
yeast	49
continue	49
have similar structure to	49
calculate by	49
significantly decrease	49
have similar effect on	49
bind partner of	49
significantly reduce in	49
increase in abundance	49
be shift to	49
induce after	49
employ for	49
state	49
start at	49
stall at	49
interact transiently with	49
be absent from	49
be activate	49
high expression	49
unlikely to be	49
translational control	49
downstream effector of	49
process in	49
double	49
do not use	49
sporulate	49
lysedin	49
progress through	49
be clone by	49
sample	49
indispensable	49
do not modulate	49
mediate repression of	49
localize primarily to	49
involve in degradation of	49
deficiency in	49
grow well on	49
mediate bind	49
annotate as	49
exhibit decrease	49
accumulation in	49
restrict by	49
use to compare	49
guide by	49
degrade through	49
except	49
revert to	49
observe under	49
establish in	49
grow as	49
involve in repair of	49
delete use	49
regain	49
harvest by	49
inoculate with	49
culture on	49
do not dissociate	49
do not interact directly with	49
inhibits phosphorylation of	49
involve in interaction with	48
display genetic interaction with	48
interaction be	48
not lethal	48
present during	48
embrace	48
ubiquitylation	48
show alter	48
colocalize at	48
a negative regulator	48
score	48
require to generate	48
do not copurify with	48
slightly decrease	48
control through	48
have high similarity to	48
prevent degradation of	48
cross	48
have specificity for	48
comparable with	48
control expression	48
comparison of	48
return	48
proceed via	48
show to be	48
contain mutation	48
and sch9	48
may recognize	48
fractionate with	48
detrimental	48
partially stabilize	48
have a functional connection with	48
be subclone into	48
bind more tightly to	48
regulatory subunit of	48
around	48
correct by	48
dislodge	48
marker for	48
share significant homology with	48
degrade at	48
fail to arrest	48
reduce association with	48
alignment with	48
grow more slowly than	48
relevant in	48
inherit	48
non - essential for	48
localize mainly in	48
nuclear localization	48
show defect	48
show a decrease in	48
degrade after	48
dilute with	48
form a stable complex	48
missort	48
induce conformational change	48
intact in	48
play central role	48
functionally redundant	48
increase affinity	48
suggest to be	48
select base on	48
be evaluate	48
not induce in	48
refine	48
a gene	47
inhibit degradation of	47
can influence	47
determine with	47
support growth of	47
correlate well with	47
a species of	47
do not form complex with	47
tightly regulate	47
present throughout	47
regulate gene	47
be release into	47
null mutant	47
be rescue by	47
know to be	47
be resolve by	47
fail to promote	47
take part in	47
anchor by	47
discuss in	47
partially responsible for	47
may depend on	47
predispose to	47
stimulate with	47
equal to	47
do not enter	47
high affinity for	47
map near	47
have high activity	47
bind efficiently to	47
have additive effect on	47
originally publish by	47
be localize	47
enhance expression	47
show with	47
migrate at	47
map onto	47
require to remove	47
sufficient to	47
be locate at	47
can not bypass	47
migrate to	47
not functional in	47
have structural similarity with	47
reduce in level in	47
resume	47
sequence use	47
do not replace	47
form aggregate	47
differ among	47
synergistically increase	47
play a role as	47
deduce from	47
observe when	47
highly enrich in	47
negative regulation of	47
functionally associate with	47
reduce abundance of	47
subclone	47
severely impaired	47
observe use	47
may stimulate	47
fail to show	47
abrogate in	47
able to rescue	47
partially correct	47
dominant over	47
do not accelerate	47
oscillate	47
inhibit growth of	47
prevent interaction with	47
do not act on	47
affect recruitment of	47
effective	47
a substrate	47
allow detection of	47
incubation with	47
reconstruct	47
could regulate	47
remain unchanged	47
be assay for	47
indicator of	46
use to prepare	46
can process	46
provide a link between	46
do not release	46
be replace by	46
clone of	46
essential gene in	46
reduce activity	46
homologous	46
covalently attach to	46
report on	46
establish as	46
transmit to	46
play a significant role	46
place under	46
bind through	46
can trigger	46
may reduce	46
be measure by	46
do not play a role	46
likely recruit by	46
be produce	46
suppress lethality of	46
package	46
difference	46
have distinct function	46
grow in presence of	46
repress expression	46
phosphorylation inhibit	46
poorly understand	46
construct by clone	46
increase association with	46
representative of	46
suspend in	46
not significantly affect by	46
function as part of	46
functionally homologous to	46
immobilize	46
play no role in	46
be carry out use	46
traverse	46
score for	46
remain on	46
be visualize by	46
require the presence of	46
use as template for	46
severely compromise	46
affect bind to	46
die	46
recruit onto	46
interact more strongly with	46
slow growth	46
provide basis for	46
be overexpresse in	46
perform to measure	46
function before	46
to promote	46
do not result from	46
strong	46
abundant	46
grow overnight in	46
may coordinate	46
confer hypersensitivity to	46
deletion enhance	46
can not compensate for	46
be compare	46
reduce number of	46
increase tolerance	46
enhance activity of	46
not implicate in	46
the homolog of	46
ICU admission	46
+ +	46
indicate as	46
not for	46
with respect to	46
inefficient	46
degradation require	46
push	46
superimpose on	45
play distinct role in	45
play different role	45
be do use	45
be negative regulator of	45
cause synthetic growth defect with	45
inhibitory	45
play a negative role in	45
not change	45
verifie	45
the only	45
directly inhibit	45
bind well to	45
do not diminish	45
do not accumulate at	45
drop	45
snRNP association	45
decline in	45
irradiate with	45
compact	45
join with	45
phosphorylate upon	45
pretreate with	45
provide resistance to	45
affect activity of	45
share between	45
employ in	45
far reduce	45
relocate from	45
suppressor	45
major regulator of	45
may not be	45
predominantly express in	45
load into	45
fail to inhibit	45
yeast homolog of	45
facilitate degradation of	45
require for degradation	45
along with	45
select in	45
diversify	45
bridge interaction between	45
impair for	45
do in	45
have little impact on	45
occur without	45
induce change in	45
impair recruitment of	45
reestablish	45
regulate differently	45
decrease affinity for	45
be screen for	45
exonuclease activity	45
make up	45
be isolate by	45
acylate	45
essential for growth	45
bind to and inhibit	45
essential for maintain	45
be mediate by	45
strongly dependent on	45
loosely associate with	45
can utilize	45
have different role in	45
essential to maintain	45
bind require	45
this work	45
potential target of	45
unique	45
rotate	45
can occur in	45
be create by	45
predict to form	45
lose viability	45
acknowledgement	45
profile	45
great in	45
associate directly with	45
not sensitive	44
reduce accumulation of	44
be not sensitive to	44
wild type	44
show preference for	44
more sensitive towards	44
not phosphorylate	44
have subunit	44
palmitoylate by	44
receptor for	44
add with	44
delete with	44
overexpresse by	44
more potent than	44
culture at	44
more effective	44
have a negative effect on	44
a target	44
DNAENDREPLICATIONPROBLEMINSACCHAROMYCESCEREVISIAE	44
perturb by	44
purify in	44
a form of	44
not enrich in	44
may link	44
be bind by	44
completely inhibit	44
synthetic sick with	44
a direct substrate of	44
may impair	44
rate - limit step	44
prohibit	44
confer by	44
fund by	44
be compare to	44
require before	44
overexpression confer	44
do not degrade	44
be examine	44
repress during	44
proteolysis	44
allow growth of	44
ubiquitination	44
contribute equally to	44
be homologue of	44
preserve in	44
stain for	44
important component of	44
grow in the presence of	44
observe as	44
a major	44
play major role	44
not allelic to	44
locate adjacent to	44
restore viability to	44
support growth	44
absolutely require for	44
carry out for	44
carry on	44
may undergo	44
less stable	44
respond differently to	44
cleavage of	44
cleave from	44
assembly	44
acetylation	44
can occur by	44
can not support	44
strong interaction with	44
glycosylate	44
transport via	44
fast	44
initiate from	44
disfavor	44
partition into	44
homolog identify in	44
bind more strongly to	44
discriminate against	44
find with	44
diffract to	44
knockdown inhibit	44
homolog in	44
most sensitive to	43
alteration in	43
likely have	43
increase sensitivity of	43
reference for	43
not stably associate with	43
transfecte	43
prevent recruitment of	43
synergize	43
less active than	43
similar phenotype	43
have less	43
be normalize to	43
treat with or without	43
find for	43
do not reflect	43
perform to study	43
be decrease	43
promote degradation	43
do not recover	43
functionally link	43
promote activation of	43
confer protection against	43
degrade upon	43
functionally substitute for	43
change from	43
fusion protein	43
fine tune	43
participate with	43
do not substitute for	43
screen in	43
require phosphorylation of	43
overlap function with	43
transcriptional activator of	43
use to quantify	43
activate expression	43
enlarge	43
can occur through	43
may trigger	43
decrease upon	43
place on	43
mutant defective in	43
read	43
abrogate by	43
analyze at	43
not a component of	43
tightly bind to	43
unable to grow in	43
important regulator of	43
can not interact with	43
enhance interaction with	43
saccharomyce cerevisiae	43
inversely proportional to	43
transcriptional activity	43
engineer with	43
no role in	43
have selectivity for	43
stimulate ATPase activity of	43
harvest at	43
not recognize by	43
a gene encode	43
scan	43
b	43
rapidly degrade by	43
active during	43
have multiple function	43
find among	43
major component of	43
function via	43
do not directly affect	43
utilize as	43
disruption increase	43
cause a decrease in	43
exhibit high level of	43
flip	43
affinity purify	43
have a defect	43
show negative genetic interaction with	43
be enrich at	43
catalyze conversion of	43
fail to maintain	43
marker of	43
cause lethality	43
have strong effect on	43
mutate at	43
mate to	43
be grow to	43
fail to localize	43
cover by	43
do not arrest	43
observe after	43
be grow at	43
highly conserve from	43
transition from	43
mask by	43
be determine use	43
diffuse	43
do not exacerbate	43
describe previously	43
help stabilize	43
partner choice	43
slightly affect	43
share characteristic with	43
make use	43
do not grow in	43
do not displace	43
clamp	42
collaborate in	42
grow as well as	42
have high activity of	42
Endo . scei	42
crosslinke with	42
mediate import of	42
stimulate bind of	42
delay by	42
additive with	42
phosphorylation depend on	42
dhodehase	42
arrest in G1	42
suppress defect in	42
transcriptionally respond to	42
allow expression of	42
provide protection against	42
cluster into	42
physically associate	42
slightly reduced	42
play a vital role in	42
model use	42
can stabilize	42
form a dimer	42
not need	42
across	42
can target	42
cause decrease	42
be select	42
publishe	42
hamper by	42
be name	42
fractionate on	42
have specific activity of	42
inform	42
can be explain by	42
function in parallel to	42
rapidly induce	42
transmit signal to	42
lead to increase in	42
do not determine	42
indicate presence of	42
partially repress	42
subdivide into	42
record at	42
concentrate on	42
regulate function of	42
condense	42
impair degradation of	42
specific	42
be low	42
can be repair by	42
be disrupt	42
have synthetic lethality with	42
release in	42
unresponsive to	42
be compare with	42
show high similarity to	42
change during	42
promote transcription of	42
take at	42
specifically regulate	42
can be find in	42
do not yield	42
do not utilize	42
be amplify by	42
constitutively bind to	42
colocalise with	42
be find at	42
act redundantly	42
phosphorylate with	42
inhibitory effect	42
previously describe	42
use as template	42
ameliarate	42
exhibit a defect in	42
key component of	42
growth on	42
show significant homology to	42
rewire	42
form a protein complex with	42
can be use in	42
mutant have	42
be downregulate in	42
have a half - life of	42
phosphatase activity	42
be repress by	42
reassociate with	42
dock at	42
have be implicate in	41
arrest cell in	41
rate - limit for	41
localize use	41
evolve in	41
involve in formation of	41
reduce affinity of	41
not limit to	41
evade	41
quantify for	41
derepression of	41
do not fully restore	41
be devoid of	41
be present on	41
Idrissi et al . , 2012	41
do not correct	41
be essential in	41
do not co - immunoprecipitate with	41
inhibits activation of	41
perform accord to	41
have overlap function	41
shut down	41
allow formation of	41
distinct	41
abbreviate as	41
disperse throughout	41
disrupt interaction between	41
display reduce	41
inherit by	41
have synthetic lethal interaction with	41
do not significantly reduce	41
physically and functionally interact with	41
directly regulate by	41
strongly reduce in	41
strongly increase	41
enter into	41
advantageous for	41
localize close to	41
nonessential for	41
involve in the	41
have sequence homology with	41
not detect by	41
no significant change in	41
suppression	41
stem from	41
emanate from	41
have high expression of	41
directly involve	41
detrimental for	41
be alter in	41
probe in	41
isolate on	41
rate of transcriptional initiation	41
derive	41
function be	41
characterize from	41
show accumulation of	41
bind simultaneously to	41
human homolog of	41
work in parallel with	41
can be phosphorylate by	41
increase efficiency	41
can repair	41
crosse	41
functionally important	41
reduce when	41
a marker for	41
have a key role in	41
less abundant than	41
repressor	41
toxicity	41
conformational change	41
can enter	41
functional interaction with	41
responsible	41
revert by	41
mediate degradation	41
high level in	41
likely involve	41
construct base on	41
require to initiate	41
sandwich between	41
worsen	41
active against	41
a regulatory subunit of	41
to identify	41
a downstream target of	41
require under	41
can be affect by	41
clarify	41
occur prior to	41
cosegregate with	41
afford	40
induce expression in	40
match with	40
bind poorly to	40
change in response to	40
categorize into	40
possible	40
heterologously express in	40
achieve with	40
require after	40
repair of	40
stable during	40
to determine	40
fail in	40
be necessary and sufficient for	40
less active	40
less dependent on	40
use to disrupt	40
can be bypass by	40
raise in	40
have a genetic interaction with	40
might regulate	40
of the	40
lethal for	40
increase stability	40
recruitment depend on	40
fractionate	40
have specific role in	40
not crucial for	40
metabolize by	40
potential role	40
coexist in	40
be at	40
fail to degrade	40
supresse	40
disappear in	40
require for maintenance of	40
hydroxylate	40
have dual role in	40
defective in interaction with	40
curtail	40
be actor in	40
do not relieve	40
synergistically interact with	40
nuclease activity	40
have structural similarity to	40
probe by	40
use to calculate	40
partially activate	40
add in	40
move toward	40
partly rescue	40
enhance bind to	40
use as bait	40
stimulate activity of	40
up - regulate expression of	40
promote interaction between	40
collapse	40
disrupt bind to	40
accumulate less	40
clone and express	40
complement growth defect of	40
reconstitution of	40
show synthetic lethality	40
suggest as	40
fail to enter	40
limit factor for	40
express in yeast	40
coregulate with	40
be correlate with	40
clone with	40
cooperate to regulate	40
useful tool	40
occur upon	40
discuss in relation to	40
identify among	40
hydrolyze by	40
may account for	40
no significant difference in	40
power	40
perform to determine	40
be unaffected by	40
not inhibit	40
can disrupt	40
gain access to	40
load by	40
operate on	40
have increase sensitivity to	40
be examine in	40
exhibit different	39
disruption affect	39
counterpart of	39
be more susceptible to	39
cause synthetic lethality	39
inhibit the growth of	39
could contribute to	39
coimmunoprecipitation with	39
recombinant DNA	39
be purify as	39
crystallize with	39
not increase in	39
not a consequence of	39
sufficient to promote	39
have significant similarity to	39
commonly express	39
may be link to	39
isolation of	39
do not phenocopy	39
sequence alignment	39
be not affect	39
removal result in	39
sufficient to induce	39
record	39
use to synthesize	39
increase from	39
increase frequency	39
reflect in	39
be identical to	39
regulate assembly of	39
interact poorly with	39
require to determine	39
ribosomal protein	39
high sensitivity to	39
guarantee	39
have no significant effect	39
could interact with	39
crucial to	39
be remove	39
an orthologue of	39
be absent	39
have opposite effect	39
transfer onto	39
vary from	39
partially compensate	39
require for growth	39
treatment with	39
initiate with	39
PCR - amplify from	39
suffer	39
release to	39
;	39
positively modulate	39
be detect use	39
recycle to	39
decrease efficiency of	39
more tolerant to	39
rescue growth	39
function in the same pathway as	39
completely abolish in	39
have high affinity to	39
appear after	39
not localize in	39
mediate phosphorylation	39
do not play a major role in	39
have multiple role in	39
decrease significantly	39
be classify into	39
transit through	39
do not have a role in	39
toxic for	39
have a minor role in	39
bind and hydrolyze	39
inducible	39
be harvest	39
be load onto	39
show presence of	39
grow slow	39
partially overlap	39
less effective than	39
form a subcomplex with	39
free	39
co - purified	39
reduce expression in	39
eliminate in	39
over	39
centrifuge	39
not repress by	39
recognize and bind to	39
specifically require	39
constitutively active	39
revl	39
shut off	39
have differential effect on	39
similar in sequence to	39
allow bind of	39
expect to be	39
high affinity	39
can provide	39
can cleave	39
short	39
minor effect on	39
use in this study	39
produce as	39
undergoes phosphorylation	39
identify within	39
enable growth of	39
an activator of	39
highly related to	39
can undergo	39
mediate regulation of	39
deletion restore	39

### Sheet: Pombe
Supplementary Table S2B: List of the top 5,000 most frequent edges for the FissionYeastKnowledgeGraph
Related to Figure 2B
Relationship	No of edges
interact with	13991
require for	13698
regulate	7408
have	5751
bind to	5738
involve in	4634
contain	4273
associate with	3960
require	3855
inhibit	3588
promote	3577
affect	3401
cause	3380
be	3346
essential for	3065
result in	2843
increase	2835
show	2805
activate	2789
phosphorylate	2588
localize to	2574
recruit	2419
suppresse	2400
contribute to	2389
exhibit	2360
encode	2259
reduce	2234
lead to	2200
form	1925
bind	1847
induce	1787
control	1751
regulate by	1676
important for	1587
mediate	1540
prevent	1516
and	1356
depend on	1280
dependent on	1270
a	1225
rescue	1205
facilitate	1066
do not affect	1043
stimulate	1028
decrease	1019
include	1018
display	1005
enhance	983
not require for	912
modulate	859
recruit to	842
represse	836
stabilize	828
disrupt	823
implicate in	822
function in	819
involve	812
impair	811
necessary for	802
lack	799
play a role in	772
defective in	735
critical for	709
participate in	706
block	698
similar to	696
activate by	691
in	685
target	684
accumulate	667
suppress	664
phosphorylate by	651
colocalize with	650
maintain	647
be require for	646
negatively regulate	646
sensitive to	642
produce	642
influence	625
restore	620
cleave	616
generate	601
reveal	600
complement	596
responsible for	590
relate to	587
independent of	584
trigger	580
act as	559
consist of	557
provide	543
delay	537
correlate with	532
use for	522
recognize	521
express in	513
link to	512
express	507
part of	476
function as	465
allow	459
alter	457
protect	439
localize in	436
present in	435
identify as	426
identify	425
confer	423
localize at	416
use	402
cooperate with	398
homologous to	395
resemble	390
catalyze	389
possess	374
find in	368
undergoe	366
interfere with	366
dispensable for	360
suppress by	358
coordinate	355
determine	350
abolishe	345
limit	343
carry	343
conserve in	341
ensure	339
dephosphorylate	338
compose of	337
support	336
mediate by	335
initiate	335
synthetically lethal with	332
do not require	323
inhibit by	322
incubate with	317
induce by	315
control by	311
physically interact with	311
positively regulate	306
drive	305
inactivate	303
be involve in	301
enrich at	298
identify in	294
not essential for	293
observe in	291
link	289
antagonize	289
remove	285
accumulate in	278
compromise	278
transform with	269
degrade	269
a component of	265
retain	264
form a complex with	261
form complex with	258
belong to	257
indicate	256
of	255
identifie	255
crucial for	253
detect	252
abolish	252
isolate from	250
perform	249
correspond to	248
occur in	247
play role in	247
serve as	245
upregulate	242
define	241
analyze by	238
do not interact with	238
partially suppress	236
detect in	236
counteract	235
rescue by	234
do not bind to	234
co - localize with	229
be sensitive to	229
comprise	228
lose	228
grow in	221
compete with	221
establish	221
act in	221
share	220
use in	220
downregulate	218
essential	217
have a role in	217
subject to	214
assemble	214
respond to	213
eliminate	213
create	211
locate in	211
impact	209
undergo	208
arrest	208
destabilize	207
accumulate at	206
component of	206
with	203
localize	201
up - regulate	198
play	197
reduce in	197
enable	196
suggest	194
hypersensitive to	192
restrict	192
represent	192
bypass	190
direct	190
not involve in	190
down - regulate	189
increase in	189
alleviate	188
bind directly to	188
do not suppress	188
have no effect on	187
enrich in	184
harbor	183
determine by	182
a member of	181
overexpression	177
exist in	175
compare with	175
do not show	173
isolate	170
be essential for	170
due to	169
detect by	167
do not rescue	167
treat with	166
an	166
reverse	166
overlap with	164
oppose	164
use as	162
encode by	161
map to	161
diminish	160
co - purifie with	160
have role in	159
coimmunoprecipitate with	159
extend	158
collaborate with	157
exacerbate	157
recruit by	156
have defect in	156
role in	155
cause by	155
rely on	153
sufficient for	152
degrade by	149
connect	148
be defective in	148
at	147
partially rescue	147
do not have	146
repress	146
combine with	146
abrogate	146
dissociate from	146
methylate	145
co - immunoprecipitate with	145
code for	144
bridge	144
phosphorylate at	143
may have	141
not affect by	140
from	140
clone into	140
tether	140
accelerate	139
affect by	139
perform use	139
have a	139
genetically interact with	138
attenuate	138
by	138
deletion	137
release	136
not require	135
load onto	135
important	134
not dependent on	134
resistant to	134
transport	134
be important for	134
play a role	133
result from	132
process	131
conserve	130
displace	130
replace	130
monitor	130
contact	129
function with	129
identical to	128
need for	128
locate at	128
author of	128
sequester	127
physically associate with	127
utilize	127
be associate with	126
demonstrate	126
confirm	125
important in	125
repress by	125
repair	125
yield	124
connect to	123
nucleate	123
anchor	123
target to	122
act upstream of	122
modifie	122
act on	122
recognize by	121
elevate	121
compare to	121
do not bind	121
couple	120
require to maintain	119
synthesize	119
homolog of	119
add to	118
occur at	118
purify from	117
improve	116
study	116
to	116
may be involve in	116
may regulate	115
be hypersensitive to	115
perform on	113
interaction with	113
act downstream of	112
epistatic to	112
dependent upon	112
silence	111
hydrolyze	111
predict	111
identify by	111
do not restore	110
negatively regulate by	110
observe	109
integrate	108
implicate	108
test for	106
increase sensitivity to	106
differ from	106
convert	105
phosphorylation	105
mimic	105
characterize by	105
bind by	104
do not regulate	103
coprecipitate with	102
interact directly with	102
express from	102
overexpresse	102
organize	101
between	101
analyze	101
resolve	101
homologue of	101
occupy	100
sense	100
release from	100
be present in	100
phosphorylate on	100
grow at	99
adopt	98
unwind	98
dissociate	98
inactivate by	97
tether to	97
coordinate with	96
genetic interaction with	96
impair in	96
distinct from	95
require to prevent	95
for	95
decrease in	95
derive from	95
do not cause	95
generate by	94
fuse to	94
couple to	94
constitute	93
stabilize by	93
favor	92
absence of	92
be find in	92
play an important role in	92
defect in	92
occur	92
assemble into	91
locate on	89
introduce into	89
explain	89
do not form	89
phosphorylate and activate	88
complement by	88
derepresse	88
do not contain	87
bind with	87
function upstream of	87
de - represse	86
lower	86
play a key role in	85
perturb	85
govern	85
upregulate in	85
recover	85
measure in	85
localize on	85
interact genetically with	84
a subunit of	84
render	84
directly interact with	84
no effect on	83
negative regulator of	83
elicit	83
cause defect in	82
overexpresse in	82
overcome	82
delete	82
copurifie with	81
confirm by	81
deficient in	81
enter	81
describe	81
replace by	80
weaken	80
account for	80
clone from	80
a homolog of	80
exhibit defect in	79
reside in	79
play a critical role in	79
stimulate by	79
restrict to	79
replace with	79
loss of	78
do not depend on	78
consistent with	78
confer resistance to	78
transform into	78
target of	77
localization	77
mutate in	77
closely relate to	77
do not alter	77
play important role in	76
may interact with	76
member of	76
may play a role in	76
coincide with	76
do not induce	76
be critical for	76
trigger by	76
arrest with	76
experience	76
constrain	76
function	76
name	75
align with	75
be require	75
absent in	75
mark	75
show defect in	74
load	74
engage	74
essential in	74
ubiquitinate	74
do not inhibit	74
have homology to	74
change	74
restrain	74
synthetic lethal with	73
tag with	73
follow	73
be component of	73
more sensitive to	73
isolate by	73
deletion result in	73
advance	73
show genetic interaction with	73
occur during	73
inactivation	73
require for recruitment of	72
provide insight into	72
not essential	72
impede	72
arrest in	72
purify by	72
acetylate	72
not associate with	71
phosphorylate in	71
work with	71
stain with	71
have reduce	71
investigate	70
function downstream of	70
do not increase	70
on	70
regulate expression of	70
phenocopie	70
play an essential role in	70
prefer	69
abolish in	69
prepare from	69
co - precipitate with	69
reflect	69
analyze for	68
exclude from	68
concentrate at	68
deplete	68
develop	67
bind nucleotide	67
allelic to	67
critical	67
do not exhibit	66
exclude	66
accompany by	66
present at	66
underlie	66
do not associate with	65
add	65
disassemble	65
preserve	65
incorporate	65
may be	65
detect at	65
synthetically lethal	64
a target of	64
remain	64
insert into	64
influence by	64
during	63
measure	63
probe with	63
partially restore	63
mix with	63
introduce	62
not affect	62
arise from	62
guide	62
bind specifically to	62
present	62
construct by	62
enhance by	62
isolate as	61
act independently of	61
grow on	61
make	61
interaction	61
deletion lead to	61
analyze in	61
follow by	61
a substrate of	60
base on	60
relieve	60
require in	60
be necessary for	60
compensate for	60
specific to	60
position	60
immunoprecipitate with	59
necessary	59
share homology with	59
play a crucial role in	59
incorporate into	59
disrupt in	59
target by	59
clone	59
do not change	59
dispensable	59
override	58
fail to rescue	58
pull down	58
overexpression suppresse	58
exist as	58
interact	58
accumulation of	58
not necessary for	58
form by	58
carry out	58
deacetylate	58
operate in	57
may affect	57
a homologue of	57
defective for	57
clone by	57
allelic with	57
concentrate in	57
impact on	57
through	56
sensitize	56
dictate	56
deletion cause	56
localise to	56
promote by	56
allow for	56
relocalize to	56
use to study	56
do not activate	56
activate in response to	56
have little effect on	56
be relate to	55
couple with	55
synergize with	55
purify use	55
initiate by	54
characterize	54
elute with	54
digest with	54
act at	54
do not display	54
examine	54
necessary and sufficient for	54
specific for	54
highly homologous to	53
obtain	53
increase expression of	53
show in	53
be not require for	53
delay in	52
do not result in	52
disappear from	52
shuttle between	52
co - purify with	52
not due to	52
perform with	52
give rise to	52
differ in	52
deliver	52
substitute for	52
expose to	52
have a defect in	51
control expression of	51
unaffected by	51
mutant	51
catalyze by	51
upstream of	51
provide by	51
enrich	50
remain associate with	50
do not complement	50
modify	50
act through	50
not detect in	50
include in	50
induce in	50
define by	50
conserve between	50
permit	50
do not influence	50
show sensitivity to	50
ubiquitylate	50
disruption result in	50
be resistant to	50
modify by	49
do not promote	49
transcribe	49
not	49
employ	49
function together with	49
convert to	49
apply to	49
ortholog of	49
observe at	48
association with	48
conserve from	48
function independently of	48
do not disrupt	48
absent from	48
protect against	48
measure by	48
shift to	48
elongate	48
find at	48
in response to	48
characterize as	48
phosphorylation of	48
mislocalize	47
enforce	47
purify	47
modulate by	47
comprise of	47
publish in	47
form a	47
relocalize in response to	47
precede	47
show similarity to	47
bear	47
overexpression result in	47
capture	47
need	47
shorten	47
disrupt by	47
integrate into	46
can form	46
functionally interact with	46
transfer	46
defective	46
orchestrate	46
be conserve in	46
compare	46
do not localize to	46
be recruit to	46
stabilize in	46
regulation of	46
do not reduce	46
be incubate with	46
capable of	46
not responsible for	46
directly bind	45
require intact rrm for	45
localize with	45
enrich for	45
lethal in	45
do not prevent	45
support by	45
delete in	45
detect with	45
activate in	45
amplify by	45
be responsible for	45
do not impair	45
affect in	45
negative genetic interaction with	44
form a complex	44
be regulate by	44
slow	44
construct	44
disturb	44
insulate	44
a negative regulator of	44
designate as	44
close to	44
screen for	44
cleave by	44
not suppress by	44
play a central role in	44
fail to suppress	44
bundle	44
have a role	44
reduce level of	44
overexpression cause	43
uncover	43
delocalize	43
recapitulate	43
contribute	43
conserve among	43
arrest at	43
do not stimulate	43
mutate	43
divide into	43
colocalize	43
examine in	43
have genetic interaction with	43
precipitate	43
increase by	42
different from	42
have similarity to	42
shift	42
not find in	42
lose in	42
exert	42
separate	42
be identify in	42
not regulate by	42
absence lead to	42
grow to	42
play critical role in	42
drive by	42
coexpresse with	42
relevant to	42
unable to rescue	42
prolong	42
orthologous to	41
move	41
remodel	41
use to identify	41
phosphorylation promote	41
increase level of	41
can substitute for	41
under the control of	41
function at	41
vary	41
require to recruit	41
destroy	41
monitor by	41
not sensitive to	41
do not significantly affect	41
play essential role in	41
obtain from	41
overexpression lead to	40
visualize by	40
can be	40
show homology to	40
;	40
have increase	40
separate from	40
differ	40
act with	40
can lead to	40
be use for	40
downstream of	40
increase sensitivity	40
perform by	40
fail to interact with	40
use to detect	40
a part of	40
play role	40
mutation in	40
disruption	40
cross with	39
transport to	39
act together with	39
may have a role in	39
reduce by	39
may promote	39
not affect in	39
remove from	39
concentrate	39
assist	39
translocate to	39
peak at	39
indispensable for	39
mutate to	39
recruitment to	39
achieve	39
have no	39
reference	39
achieve by	39
anchor to	39
important role in	39
target for	38
do not enhance	38
regulator of	38
subunit of	38
transfer to	38
active in	38
be transform with	38
analyze use	38
block in	38
reach	38
orthologue of	38
increase at	38
transduce	38
be part of	38
play an important role	38
visualize	38
inhibition	38
highly conserve	38
abolish by	38
acquire	38
viable	38
be observe in	38
be analyze for	38
link with	38
have mutation in	37
sumoylate	37
spot onto	37
sensitivity to	37
study in	37
incubate at	37
increase during	37
be implicate in	37
down - regulate in	37
immunoprecipitate	37
evict	37
form at	37
do not colocalize with	37
attach to	37
share similarity with	37
no effect	37
do not support	37
insensitive to	37
trap	37
isolate in	37
necessary and sufficient	37
not observe in	37
absent	37
mutation	37
terminate	36
have high affinity for	36
presence of	36
not conserve in	36
affiliate with	36
have negative genetic interaction with	36
present on	36
be rescue by	36
h+	36
via	36
examine for	36
an essential component of	36
have no effect	36
phenotype of	36
can rescue	36
sustain	36
localize as	36
synthetic lethality with	36
induce expression of	36
do not contribute to	36
shape	36
displace from	36
cooperate	36
use to analyze	36
remove by	36
require for activation of	36
may contribute to	36
be dependent on	36
negative regulator	35
decorate	35
construct for	35
transmit	35
indicate by	35
have low	35
test	35
resolve by	35
fail to activate	35
do not lead to	35
mediate degradation of	35
do not interfere with	35
cure	35
facilitate by	35
dephosphorylate by	35
find	35
fuse with	35
become	35
be grow in	35
regulate at	35
functional in	35
repair by	35
not sufficient	35
directly bind to	35
connect with	34
assist in	34
form hydrogen bond with	34
not relate to	34
map	34
share sequence similarity with	34
co - localize	34
scaffold	34
show increase	34
a substrate for	34
express at	34
play a major role in	34
act in concert with	34
not present in	34
have genotype	34
similar phenotype to	34
label with	34
culture in	34
wash with	34
function through	34
under	34
do not block	34
have sequence similarity to	34
essential component of	33
similar	33
disappear	33
require for localization of	33
keep	33
lose from	33
show that	33
aid	33
compromise in	33
lower in	33
underwent	33
promote recruitment of	33
fail to form	33
structurally relate to	33
preferentially bind	33
uncouple	33
redundant with	33
highly sensitive to	33
fail to complement	33
reinforce	33
central to	33
play a critical role	33
autophosphorylate	33
do not involve	32
about	32
+	32
be express in	32
elevate in	32
express as	32
inhibition lead to	32
not recruit to	32
de - repress	32
independently of	32
potentiate	32
propose	32
bind and inhibit	32
directly involve in	32
insert	32
license	32
epistatic with	32
positively regulate by	32
cros - link	32
bring about	32
may involve	32
carry out by	32
facilitate recruitment of	32
fail to localize to	32
increase with	32
structurally similar to	32
call	31
in the absence of	31
limit telomere extension by	31
originate from	31
inhibitor of	31
within	31
phosphorylate and inhibit	31
confer sensitivity to	31
show reduce	31
perform in	31
demethylate	31
be synthetically lethal with	31
absence	31
hyperphosphorylate	31
assay for	31
Pxl1	31
express under	31
exploit	31
can complement	31
may form	31
characterize in	31
accommodate	31
act	31
preferentially bind to	31
amplify from	31
correct	31
compete for	31
do not accumulate	31
report	31
impose	31
describe in	31
appear in	31
high	30
mutation lead to	30
higher in	30
do not produce	30
result of	30
suppress histone turnover	30
locate	30
disruption lead to	30
publish by	30
induce in response to	30
analogous to	30
contain in	30
cotransforme with	30
interact physically with	30
play a key role	30
persist	30
accumulate on	30
grow	30
regulate during	30
slow down	30
adjacent to	30
lethal	30
functionally relate to	30
phosphorylation by	30
may be require for	30
track	30
cluster	30
may function in	30
not synthetically lethal with	30
can interact with	29
move to	29
affect expression of	29
construct use	29
act via	29
tolerate	29
affect localization of	29
locate between	29
phosphorylation site	29
form in	29
sensitive	29
in complex with	29
contain domain	29
govern by	29
be in	29
require at	29
mislocalize in	29
have effect on	29
reminiscent of	29
behave like	29
be analyze by	29
be crucial for	29
function in parallel with	29
can be use for	29
predict to encode	29
select for	29
play a central role	29
inactivation lead to	29
translocate	29
spot on	29
bind and activate	29
not detect	29
epistasis with	28
channel	28
express by	28
express during	28
play key role in	28
attract	28
transform	28
transfecte with	28
pull	28
upregulate by	28
can induce	28
not bind to	28
can be suppress by	28
predict to have	28
partially suppress by	28
interplay with	28
prerequisite for	28
negatively affect	28
switch	28
interact in	28
produce by	28
do not correlate with	28
overexpression of	28
co - immunoprecipitate	28
methylation affect	28
bring	28
fail to accumulate	28
dock with	28
bypass requirement for	28
do not undergo	28
stably associate with	28
less sensitive to	28
create by	28
promote degradation of	28
focus on	28
sufficient	28
coimmunoprecipitate	28
partially dependent on	28
increase resistance to	28
be block before	28
resuspend in	28
be conserve	28
play a crucial role	28
mediate interaction with	27
highly express in	27
regulate localization of	27
hyper - represse	27
help	27
function redundantly with	27
detect use	27
can not suppress	27
essential for viability	27
mediate interaction between	27
map in	27
form part of	27
maintain in	27
promote phosphorylation of	27
use to examine	27
the	27
investigate in	27
affect the level of	27
bypass the requirement for	27
specifie	27
assemble on	27
maintain by	27
remain in	27
verify by	27
phosphorylate in response to	27
bind preferentially to	27
be grow on	27
predict to be	27
synthetic lethality	27
effect on	27
dysregulate	27
process by	27
downregulate in	27
lead to accumulation of	27
can be rescue by	27
generate use	27
ameliorate	27
directly phosphorylate	26
span	26
target : rRNAs	26
bind weakly to	26
together with	26
fulfill	26
separate by	26
locate near	26
incubate in	26
mobilize	26
diminish in	26
raise against	26
assemble at	26
splice	26
similar in	26
devoid of	26
exist	26
play crucial role in	26
implicate as	26
negatively control	26
be essential	26
a functional homolog of	26
select	26
behave as	26
an ortholog of	26
act in parallel with	26
polymerize	26
unable to bind	26
confine to	26
crucial	26
under control of	26
be suppress by	26
essential gene	26
require to activate	26
engage in	26
be purify from	26
appear	26
decrease level of	26
functional homolog of	26
have a function in	26
enrich on	26
derepress	26
responsive to	26
work in the same pathway as	26
preclude	26
be clone into	26
integrate with	26
occur after	26
bind at	26
complete	26
not sufficient for	26
have different	26
degrade in	26
expose	25
fail to recruit	25
double mutant with	25
overlap	25
highly conserve in	25
may be regulate by	25
do not occur	25
lack of	25
play a minor role in	25
decrease at	25
aggravate	25
co - express	25
precipitate with	25
prepare by	25
mutant of	25
involve in regulation of	25
publish	25
examine by	25
provoke	25
erase	25
increase expression	25
augment	25
localization depend on	25
a positive regulator of	25
can not rescue	25
not defective in	25
unaffected in	25
execute	25
require to establish	25
stabilise	25
supplement with	25
see in	25
assess by	25
fine - tune	25
dimerize	25
share by	25
have similar phenotype to	25
susceptible to	25
bind tightly to	25
specifically bind to	25
flank by	25
useful for	25
fail to induce	25
remain bind to	24
occupancy with	24
construct with	24
inactive	24
form a stable complex with	24
assemble with	24
prepare	24
identify for	24
publish a paper on	24
disperse	24
activate during	24
be more sensitive to	24
inhibit in	24
collapse	24
appear at	24
observe for	24
match	24
obtain by	24
co - express with	24
regulate in	24
do not cleave	24
describe as	24
play essential role	24
a functional homologue of	24
regulate through	24
oxidize	24
substrate of	24
can not complement	24
know as	24
can suppress	24
reverse by	24
aid in	24
determine use	24
streak on	24
limit to	24
complexe with	24
do not confer	24
do not co - localize with	24
cause loss of	24
play a direct role in	23
do not abolish	23
be not essential for	23
amplify	23
engage with	23
amplifie	23
leave	23
proportional to	23
combine	23
be not	23
do not recruit	23
use with	23
physically interact	23
localize throughout	23
observe with	23
unable to activate	23
fail to bind	23
transport by	23
interact weakly with	23
synchronize	23
may function as	23
positive regulator	23
associate	23
retain in	23
discover	23
essential role in	23
revert	23
no change in	23
can activate	23
likely involve in	23
show sequence similarity to	23
localize along	23
identify with	23
expand	23
cotranscriptional assembly of	23
move along	23
immunoblotte with	23
safeguard	23
be subject to	23
differ between	23
constrict	23
attribute to	23
depletion	23
be subunit of	23
change in	23
bind and phosphorylate	22
restore by	22
most similar to	22
exist between	22
encompass	22
raise	22
fail to grow	22
active	22
identify from	22
cap	22
homology to	22
alter in	22
remain at	22
be prepare from	22
distinguishe	22
not involve	22
cooperate in	22
locate within	22
substitute with	22
immunoprecipitate from	22
additive with	22
retain at	22
recruitment	22
have an	22
suppress in	22
oppositely regulate	22
can replace	22
involve in regulate	22
may control	22
functional	22
play important role	22
form complex	22
partially complement	22
counteract by	22
require for association of	22
carry out use	22
can phosphorylate	22
publish article on	22
interrupt by	22
act in parallel to	22
analyze with	21
coat	21
activator of	21
not activate by	21
fail to produce	21
substrate for	21
hybridize with	21
assign to	21
overlap in	21
do not impact	21
stall	21
repress in	21
discover in	21
near	21
oscillate	21
high than	21
a bind partner of	21
refer to	21
can be use	21
amplify use	21
fluctuate	21
de - repression of pho1	21
present as	21
polyubiquitinate	21
can bind	21
occur when	21
recruit into	21
reproduce	21
act redundantly with	21
deposit	21
occur by	21
occur between	21
deliver to	21
move away from	21
appear as	21
extract from	21
export	21
dispensable in	21
react with	21
activate upon	21
phosphorylate and activate by	21
deletion suppresse	21
mutant employ	21
occur via	21
work in	21
investigate for	21
join	21
be identify	21
increase in response to	21
signal through	21
be stain with	21
label	21
measure use	21
may require	21
may inhibit	21
vary in	21
be member of	21
fail to undergo	20
associate to	20
feature	20
divide	20
isolate use	20
important for meiotic progression to	20
also know as	20
report in	20
Dcp1p - dcp2n	20
peak	20
load on	20
relocalize	20
position at	20
be use	20
activation	20
can associate with	20
require for efficient	20
crosslink with	20
deregulate	20
equivalent to	20
decrease expression of	20
reference to	20
bypass by	20
recruit to telomere	20
against	20
conserve across	20
signal	20
conduct	20
have decrease	20
can not substitute for	20
induce activation of	20
role	20
be homologous to	20
reveal by	20
have similar	20
purify with	20
cause accumulation of	20
a multicopy suppressor of	20
synthetic lethal	20
mediate phosphorylation	20
may represent	20
stain	20
hypersensitive	20
function together in	20
hypersensitivity to	20
unstable in	20
require to stabilize	20
co - elute with	20
co - fractionate with	20
ubiquitinated by	20
localize within	20
collaborate in	20
up - regulate in	20
give	20
specifically require for	20
dynamic be influence by	20
organize into	20
prime	20
indistinguishable from	20
increase bind of	20
delay onset of	20
produce in	20
do not significantly alter	20
deletion of	20
dock onto	20
low than	20
promote activation of	20
do not phosphorylate	20
protect from	19
mark by	19
an essential	19
lack in	19
more resistant to	19
test in	19
specifically interact with	19
recruit and activate	19
mediate through	19
interrupt	19
show negative genetic interaction with	19
reduce at	19
act synergistically with	19
detect as	19
specifically bind	19
fail in	19
fail	19
overexpression induce	19
detach from	19
assess	19
subclone into	19
may act as	19
map on	19
relocate	19
self - associate	19
tightly link to	19
achieve through	19
trim	19
or	19
may recruit	19
be deficient in	19
validate	19
unfold	19
highly similar to	19
have reduce level of	19
localize by	19
hinder	19
have low level of	19
have high	19
stable	19
unable to suppress	19
not inhibit by	19
unable to complement	19
genetic interaction	19
not rescue by	19
identical with	19
reconstitute	19
may play	19
redistribute	19
inhibits growth of	19
occur independently of	19
may lead to	19
vital for	19
localization be dependent on	19
bind in	19
genomic footprinting of ARS1	19
crucial in	19
form homodimer	19
encounter	19
depletion cause	19
use to	19
leu1 - 32 ura4 - d18	19
elute from	19
proceed through	18
discuss	18
map between	18
require during	18
suppression of	18
co - precipitate	18
have affinity for	18
reduce bind to	18
participate	18
antagonize by	18
exhibit a synergistic increase	18
deplete at	18
peak during	18
stain for	18
hyperoxidation	18
might be involve in	18
unable to grow	18
expression level affect	18
occur with	18
regulate transcription of	18
up - regulate by	18
a target for	18
translocate from	18
process into	18
complex with	18
require for repression of	18
explain by	18
confer resistance	18
do not decrease	18
switch to	18
distribute throughout	18
block by	18
one of	18
reduction in	18
use to isolate	18
offer	18
can bind to	18
arrive at	18
sequester in	18
classify into	18
relocate to	18
fit into	18
convert into	18
cause sensitivity to	18
contain a	18
replicate	18
cause decrease in	18
be sufficient for	18
mediate interaction	18
act independently	18
return to	18
dampen	18
propagate	18
neutralize	18
phosphorylate and inactivate	18
depend upon	18
spread	18
be defective for	18
bridge by	18
toxic to	18
dimerize with	18
mutation of	18
phosphorylation inhibit	18
require for interaction with	18
a potential orthologue of	18
role of	18
activate at	18
a replication protein	18
not essential in	18
behave similarly to	18
into	18
use in conjunction with	18
be important	18
alter by	17
inactivation result in	17
form a heterodimer with	17
sever	17
fail to restore	17
translocate into	17
imply	17
more sensitive	17
do not allow	17
repair efficiently	17
peak in	17
do not interact	17
pack against	17
repress expression of	17
partially rescue by	17
constitutively express	17
may bind to	17
be enrich in	17
transcribe in	17
act after	17
form stable complex with	17
partially bypass	17
fold into	17
persist in	17
directly regulate	17
show accumulation of	17
segregate	17
show synthetic lethality with	17
import into	17
grow slowly	17
function as a	17
overexpression rescue	17
unable to maintain	17
stable in	17
resect	17
hybridize to	17
mediate phosphorylation of	17
loss of function	17
inherit	17
not directly involve in	17
a regulator of	17
likely to be	17
purifie	17
be impair in	17
significantly reduce	17
not a component of	17
measure for	17
normal in	17
degrade via	17
show similarity with	17
have role	17
synthesize by	17
negative regulation of	17
mediate bind to	17
increase frequency of	17
do not mediate	17
unique to	17
not necessary	17
not physically associate with	17
use to determine	17
prevent activation of	17
stop	17
promote assembly of	17
functionally complement	17
completely abolish	17
use to investigate	17
gene	17
tag	17
work as	17
a co - author with	17
important role	17
balance	17
delocalize from	17
work in parallel with	17
occur through	17
scale with	17
may mediate	17
synthetically sick with	17
be a	17
buffer	17
may play a role	17
unable to	17
closely link to	17
able to bind to	17
clone in	17
act together	17
enrich with	17
promote association of	17
tobacco BY2 cell	17
be similar to	17
play critical role	17
affect level of	17
exhibit sensitivity to	17
exist for	17
boost	17
crosslink	17
expression of	17
possible role in	17
lead to defect in	17
activation of	17
cross - link with	17
export from	17
activate transcription of	17
establish by	17
recruit to chromatin	17
down - regulation	17
excise	17
play a major role	17
positive regulator of	17
in absence of	16
deposit in	16
attenuate by	16
accumulate in the nucleus	16
functional homologue of	16
deubiquitylate	16
differentially regulate	16
active as	16
defect	16
mutant in	16
have interaction with	16
most closely related to	16
consequence of	16
might be	16
play an essential role	16
essential role	16
crystallize in	16
use to clone	16
disruption cause	16
a product of	16
fractionate by	16
could be	16
function after	16
can not activate	16
restrict by	16
after	16
significantly reduce in	16
play a pivotal role in	16
from hmt-1î/ptn197 cell	16
require for expression of	16
may facilitate	16
competitively inhibit	16
preferentially associate with	16
antagonistically regulate	16
unable to interact with	16
moderately reduce	16
not phosphorylate by	16
promote formation of	16
initiate at	16
be analyze in	16
increase upon	16
critical role	16
colocalization with	16
identify as a subunit of	16
be reduce in	16
localize near	16
be incubate	16
require to promote	16
be perform use	16
cluster at	16
rescue phenotype of	16
have distinct	16
reactivate	16
comparable to	16
may result in	16
synthesized	16
recover from	16
accomplish by	16
be bind by	16
dialyze against	16
genetically link to	16
bind independently to	16
colocalize at	16
play key role	16
require interaction with	16
regulate via	16
prevent accumulation of	16
identify through	16
circumvent	16
shift from	16
present during	16
strengthen	16
carry out in	16
induce during	16
de - repressed	16
spread across	16
be hypersensitive	16
indicate that	16
show hypersensitivity to	16
transcriptionally regulate by	16
no defect in	16
interdependent with	16
suppress sensitivity	16
catalysis	16
be connector protein	16
enter mitosis	16
perform as	16
monitor in	16
converge on	16
preincubate with	16
down - regulate by	16
retard	16
applicable to	16
phosphorylate during	16
mutation cause	16
useful in	16
proficient for	16
do not participate in	16
conserve with	16
mate with	16
display sensitivity to	16
reveal in	16
lose viability	16
assemble in	16
mediate via	16
may be responsible for	16
coordinately regulate	16
repressor of	16
reprogram	16
have enhance requirement for	15
may influence	15
work together	15
transcribe by	15
bind strongly to	15
process for	15
and dna2	15
severe	15
detect on	15
recruit at	15
chromatin binding	15
display genetic interaction with	15
reduce viability	15
compare in	15
avoid	15
pull down by	15
lethal in combination with	15
do not rely on	15
generate from	15
protect by	15
unable to grow on	15
phosphatase activity	15
reconstitute with	15
help maintain	15
observe between	15
show high homology to	15
require to initiate	15
may participate in	15
not require in	15
be absent	15
presence in	15
co - localize at	15
do not respond to	15
be activate by	15
be delay in	15
delete for	15
lead to loss of	15
incubate for	15
synchronize in	15
deficient for	15
be dispensable for	15
be induce by	15
clone as	15
aggregate	15
require to	15
fail to associate with	15
exhibit genetic interaction with	15
initiate from	15
direct to	15
align	15
not observe	15
exhibit homology to	15
render cell sensitive to	15
quantify	15
share phenotype with	15
can partially suppress	15
not cause by	15
refractory to	15
not critical for	15
function redundantly	15
prone to	15
have little or no effect on	15
bind to and inhibit	15
open	15
loss result in	15
be encode by	15
do not possess	15
express with	15
probe for	15
downregulate by	15
directly activate	15
diffuse	15
express under the control of	15
shuttle	15
assume	15
bind to dna	15
parallel	15
share essential function with	15
in the presence of	15
do not accumulate at	15
assemble by	15
increase stability of	15
cause hypersensitivity to	15
potentially involve in	15
connect by	15
copurify with	15
derepresse by	15
enhance synthesis of	15
ubiquitylated by	15
maintain at	15
enriche	15
functionally link to	15
integrate at	15
homologous with	15
increase synthesis of	15
change to	15
may serve as	15
perform for	15
may activate	15
localize similarly in	15
uncouple from	15
in the	15
reduce localization of	15
do not dephosphorylate	15
be detect in	15
be localize at	15
increase bind	14
essential in absence of	14
highlight	14
independent	14
work downstream of	14
epistasis relationship	14
unable to synthesize	14
vary during	14
have be identify in	14
be concentrate at	14
unable to bind to	14
able to complement	14
need to dock	14
reside on	14
require under	14
hâ	14
highly enrich at	14
can promote	14
regulate activity of	14
the homolog of	14
cause change in	14
characteristic of	14
level	14
can not bind	14
erase or attenuate by	14
a type of	14
make contact with	14
cleavage	14
not mediate by	14
not conserve	14
signal to	14
induce after	14
telomere recombination inhibition	14
challenge	14
do not enter	14
no detectable	14
not part of	14
maintain stability of	14
elevate level of	14
small than	14
not identify in	14
depress	14
be perform	14
regulate gene expression	14
critical role in	14
localization to	14
have conserve	14
hyper - recombinant	14
have maximum specific growth rate	14
be repress by	14
fail to assemble	14
elucidate	14
inactive in	14
may explain	14
require for formation of	14
overproduction	14
overproduce in	14
interact specifically with	14
bind and stabilize	14
functionally homologous to	14
do not delay	14
recruit onto	14
distribute in	14
transition from	14
operate independently of	14
show to be	14
encode a	14
abundant in	14
scavenge	14
comigrate with	14
inactivate in	14
counter	14
grow well	14
be isolate from	14
express at high level	14
colocalize to	14
load in	14
fail to repress	14
reorganize	14
phenocopy	14
low in	14
be less sensitive to	14
phosphorylation by cig2 / cdk1	14
prepare as	14
fix with	14
dock into	14
rapidly degrade	14
determine for	14
act downstream	14
extend to	14
coordinate by	14
do not grow	14
express use	14
partly dependent on	14
require by	14
form during	14
do not control	14
do not share	14
interact through	14
dismantle	14
designate	14
suffice for	14
deplete from	14
have a direct role in	14
ubiquitinated	14
occur in the absence of	14
emanate from	14
regulate the expression of	14
use to transform	14
viable in	14
move with	14
co - transform with	14
dissolve	14
turn off	14
exhibit increase	14
negatively modulate	13
disruption of	13
de - repress by	13
repress transcription of	13
repress under	13
nucleate by	13
be localize to	13
have similar phenotype	13
act downstream from	13
suppress the phenotype of	13
do not play a role in	13
be ortholog of	13
critical in	13
strongly reduce	13
regulate the level of	13
survive	13
fail to arrest	13
show increase level of	13
do not recognize	13
control of	13
largely independent of	13
construct in	13
require to generate	13
require to form	13
constitutively bind to	13
be confirm by	13
dramatically reduce	13
co - regulate	13
do not interact directly with	13
be use in	13
remain constant	13
name as	13
display defect in	13
act positively on	13
fail to localize	13
progress through	13
assess in	13
may be due to	13
suggest that	13
recruitment of	13
act redundantly	13
squelch	13
prepare in	13
study at	13
show homology with	13
demonstrate by	13
help recruit	13
do not improve	13
be spot onto	13
find on	13
transcribe from	13
share a domain of homology with	13
be identify as	13
a key regulator of	13
phosphorylation by Cdc2Cdk1 inhibit	13
knockdown	13
prepare use	13
position near	13
target for degradation by	13
receive	13
polyadenylate	13
cause increase in	13
undetectable in	13
can process	13
do not arrest	13
digest	13
halt	13
result in loss of	13
anchor at	13
distribute	13
unaffected	13
such as	13
suppress by deletion of	13
suppressor of	13
recycle	13
possibly involve in	13
arrest as	13
not enhance by	13
occur on	13
complementary to	13
destabilize in	13
develop for	13
analyze at	13
optimize	13
accompanie	13
activity	13
promote transcription of	13
regulation	13
be insensitive to	13
publish paper on	13
grow in YES medium	13
grow as well as	13
evaluate	13
truncate	13
insert at	13
recover by	13
suitable for	13
map by	13
rescue lethality of	13
chromatin association	13
insert in	13
recruit through	13
deplete in	13
require for target	13
cycle between	13
be repair by	13
share with	13
disrupt interaction with	13
ligate into	13
activate transcription	13
pair with	13
confer tolerance to	13
play a minor role	13
determine in	13
cover	13
be phosphorylate	13
partially inhibit	13
act as a negative regulator of	13
show by	13
cross to	13
effect	13
make by	13
be require to maintain	13
point to	13
function similarly to	13
cros - link to	13
display synthetic lethality with	13
preferentially interact with	13
be involve	13
divert	13
positively modulate	13
function in parallel to	13
overlaps	13
shield	13
strain lack	13
cluster in	13
assay by	13
be isolate	13
be treat with	13
cure by	13
do not modify	13
modulate activity of	13
mitigate	13
split into	13
methylate by	13
can affect	13
mediate recruitment of	13
be due to	13
inactivation of	13
high in	13
more active than	13
selectively inhibit	13
serve	13
upon	13
more closely relate to	13
be not involve in	13
bypass the need for	13
disable	13
directly recruit	13
switch off	13
score for	13
misplace	13
increase accumulation of	13
can compensate for	12
primarily responsible for	12
delay and extend	12
delay entry into	12
use to test	12
cros - interact with	12
exceed	12
restore growth	12
probe	12
can carry out	12
have a genetic interaction with	12
do not bypass	12
require the function of	12
not important for	12
abrogate in	12
contribute to regulation of	12
no	12
not in	12
act synergistically	12
select on	12
dissociation from	12
restore growth to	12
predominantly localize in	12
fail to grow at	12
slide	12
phosphorylate on Thr93	12
fall into	12
contrast with	12
collect at	12
grow for	12
strongly inhibit	12
reside at	12
form a clamp - like structure	12
not enrich at	12
oligomerize	12
the ortholog of	12
mitigate by	12
have high level of	12
follow in	12
greatly reduce	12
estimate to be	12
independent from	12
be insert into	12
sequester by	12
reduce expression of	12
grow poorly	12
grow slow than	12
show different phenotype	12
and rho4	12
flank	12
recruit via	12
catalytic subunit of	12
evolve from	12
co - sediment with	12
directly associate with	12
detectable	12
require specifically for	12
disassociate from	12
show high similarity to	12
observe during	12
require to ensure	12
mediate interaction of	12
mass	12
require to suppress	12
different	12
marker for	12
normal	12
cosediment with	12
create bind site for	12
release from nucleolus	12
knockdown lead to	12
bind site	12
mark hypersensitivity in	12
depletion lead to	12
stably bind	12
clone and sequence	12
decrease stability of	12
do not cure	12
be analyze	12
cause reduction in	12
refer to as	12
manufacture by	12
enhance in	12
suffer	12
unstable	12
unable to form	12
depolymerize	12
mediate regulation of	12
can generate	12
cleave at	12
rescue growth of	12
activate through	12
express and purify	12
fail to complete	12
regulate stability of	12
be induce	12
have a major role in	12
observe on	12
specifically associate with	12
have temporal order conserve from	12
sufficient to	12
unlikely to be	12
remain intact	12
co - ordinate	12
bind to microtubule	12
reduce recruitment of	12
inhibition of	12
manifest	12
convey	12
involvement in	12
share sequence homology with	12
extract	12
increase prevalence of	12
sequence	12
be compromise in the absence of	12
work upstream of	12
unable to reach	12
cdc8p	12
prevent by	12
analyze on	12
can drive	12
ubiquitylated	12
require to remove	12
correlate	12
be release from	12
stack with	12
can not support	12
confine	12
do not recover	12
be enrich at	12
interact closely with	12
be enrich for	12
regulate in response to	12
unimpaire in	12
attributable to	12
can not replace	12
have implication for	12
outcompete	12
be supplement with	12
insufficient for	12
may function	12
quantify use	12
show decrease	12
more sensitive than	12
low	12
secrete	12
interact functionally with	12
bind to Swd22	12
require for maintenance of	12
can be replace by	12
form heterodimer with	12
conserve throughout	12
characterize in comparison to	12
impair interaction with	12
travel with	12
act as a scaffold	12
do not significantly increase	12
form foci	12
have impair	12
dimerization be require	12
be defective	12
be substrate for	12
overexpression inhibit	12
require for degradation of	12
functionally distinct from	12
may stabilize	12
have homologue in	12
require for maintain	12
be identify during a previous global screen with	12
not detect at	12
high level of	12
be need for	12
compatible with	12
impinge on	12
upregulation of	12
bring together	12
rich in	12
need to regulate	12
share identity with	12
function as part of	12
miss	12
auxotrophic for	12
distinguishe between	12
formation be determine by	12
do not sensitize	12
not activate	11
co - immunoprecipitated	11
suppresse growth defect	11
be enrich	11
clamp	11
influence stability of	11
embed in	11
prevent formation of	11
essential gene in	11
arrest cell in	11
target for degradation	11
be express	11
incise	11
cell	11
clamp together	11
observe by	11
characterization of	11
do not accumulate in	11
mediate resistance to	11
have a similar phenotype to	11
palmitoylate	11
positive genetic interaction with	11
undergoes phosphorylation	11
elongate at	11
not influence by	11
be load onto	11
take place	11
unveil	11
physically bind to	11
co - activate	11
search for	11
mediate the interaction between	11
mislocalize to	11
be reduce	11
lead to increase	11
play a pivotal role	11
presence of estradiol	11
able to grow	11
a require component for	11
display reduce	11
do not physically interact with	11
differentially affect	11
not restrict to	11
potential role in	11
show loss of	11
preferentially dephosphorylate	11
bind and regulate	11
decrease with	11
have be identify	11
divide at	11
able to bind	11
start	11
do not correspond to	11
do not function in	11
be sensitive	11
depletion result in	11
may possess	11
function independently	11
blot for	11
more similar to	11
not stabilize in	11
reduce virulence	11
relocalization to nucleolus	11
emphasize	11
have abrupt discontinuity	11
suppresse growth defect of	11
show increase in	11
expression be dependent on	11
function together	11
increase rate of	11
use to monitor	11
plate on	11
partially colocalize with	11
be add to	11
widely express in	11
mediator of	11
function in the same pathway as	11
set	11
be degrade	11
cluster with	11
be affect	11
non - essential	11
be affect by	11
non - essential for	11
encode component of	11
not limit to	11
resist	11
separable from	11
have opposite effect on	11
construct from	11
dock at	11
work at	11
partially compensate for	11
provide a link between	11
increase in concentration	11
grow normally	11
bend	11
low level of	11
without	11
de - repression	11
constitutively activate	11
act in conjunction with	11
not find	11
reduce activity	11
reposition	11
do not assemble	11
load into	11
form core of	11
hold	11
describe by	11
loss cause	11
weakly associate with	11
do not stabilize	11
dramatically increase	11
segregate to	11
test with	11
load at	11
important for interaction with	11
tune	11
liberate	11
recover in	11
have no detectable effect on	11
mediate activation of	11
recruitment depend on	11
specifically suppresse	11
strongly interact with	11
unknown	11
be digest with	11
localize to cell tip	11
contact to	11
have homologue	11
an allele of	11
weakly interact with	11
act cooperatively with	11
an essential component	11
cytoplasmic	11
strongly reduced	11
increase activity	11
in combination with	11
may be require	11
use in study	11
double	11
form a protein complex with	11
repression of	11
crosslink to	11
transcription be regulate by	11
double mutant	11
grateful to	11
can grow	11
loss affect	11
may cause	11
show change in	11
have similarity with	11
restore growth of	11
escape	11
fundamental to	11
coincident with	11
no defect	11
favor use of	11
occur in response to	11
can be use as	11
associate in	11
provide binding site for	11
dilute with	11
miss in	11
fail to reduce	11
form multimer on	11
may contain	11
reduce level	11
overexpression in	11
be phosphorylate by	11
manipulate	11
have little effect	11
overexpression increase	11
have evolutionary conserve	11
not induce by	11
be support by	11
mutate at	11
may associate with	11
potential target of	11
exacerbate by	11
collaborate	11
do not significantly change	11
implement	11
can initiate	11
accumulate as	11
additively reduce	11
more active	11
provide regulation	11
make of	11
enhance phosphorylation of	11
hamper by	11
reduce accumulation of	11
duplicate	11
sense by	11
find to be	11
have defect	11
diffuse in	11
more abundant than	11
bind directly	11
visualize with	11
inversely correlate with	11
should be consider in	11
as	11
prior to	11
transcribe at	11
retain on	11
require for activation	11
be link to	11
publish paper	10
unrelated to	10
essential for recruitment of	10
arrest by	10
potential target for	10
unable to support	10
crosstalk with	10
have homolog in	10
localize to nucleus	10
pull on	10
host	10
be highly sensitive to	10
have homology with	10
make direct contact with	10
not express in	10
cross - react with	10
cross	10
hydrolysis	10
can inhibit	10
essential when	10
hyper - repress	10
essential to	10
arrest before	10
positively correlate with	10
critical to	10
in presence of	10
among	10
hyper - phosphorylate	10
link between	10
publishe	10
unable to propagate	10
lack result in	10
adjust	10
have distinct role in	10
have function in	10
be derive from	10
not phosphorylate at	10
gift of	10
compete for bind to	10
more important for	10
form a stable complex	10
show defect	10
partly suppresse	10
partner with	10
available auxotrophy - complement	10
transcriptional activator	10
immunoblotte	10
do not alleviate	10
implication for	10
import	10
contact with	10
distinguish from	10
provide evidence for	10
distinguish by	10
detectable in	10
uridylate	10
act during	10
commonly use marker in S. pombe	10
may impair	10
fold	10
fluorescence distribution alter	10
die	10
represent by	10
an effector of	10
contain within	10
continue	10
gel filtration analysis of	10
integral to	10
form foci in	10
partially regulate by	10
provide evidence of	10
strain genotype	10
provide evidence that	10
transport into	10
function during	10
recruit / activate	10
divide by	10
detoxifie	10
require for loading of	10
overlap function with	10
upregulate during	10
at the active site	10
conduct use	10
specifically recognize	10
fully suppress by	10
translocate along	10
translate	10
a GEF for	10
conjugate to	10
accumulate high level of	10
bind DNA	10
integrate upstream of	10
require for survival of	10
bind cooperatively to	10
severely impair	10
immunoprecipitation of	10
require for activate	10
distance to	10
guide by	10
transcribe into	10
photomicrograph of	10
physically associate	10
not with	10
ubiquitinated at	10
be locate at	10
ubiquitination	10
localize normally	10
able to suppress	10
require to regulate	10
be use as	10
use to visualize	10
substitute by	10
be allelic with	10
play a positive role in	10
activate when	10
explore	10
closely associate with	10
be increase in	10
cotransfecte with	10
able to	10
assay	10
be transform into	10
relative to	10
key regulator of	10
play crucial role	10
hyperphosphorylation	10
site of	10
exhibit similarity to	10
do not compromise	10
do not colocalize	10
colocalize in	10
co - migrate with	10
up - regulate during	10
act in the same pathway as	10
bind more tightly to	10
harbour	10
harmonize	10
transcribe during	10
visualize use	10
occur within	10
localization be independent of	10
select by	10
occur in the	10
rename as	10
and Dos2	10
selective	10
involve in control of	10
removal of	10
coelute with	10
involve in interaction with	10
have a dual role in	10
phosphorylate in vivo	10
an inhibitor of	10
fail to bind to	10
important to maintain	10
recruit for	10
control through	10
converge	10
localize normally in	10
may target	10
loosely associate with	10
mention	10
be not hypersensitive to	10
dominant over	10
allele of	10
sensitize cell to	10
affect bind to	10
an abbreviation for	10
carry out on	10
be detect by	10
can not grow	10
proficient in	10
a prerequisite for	10
be form by	10
be generate by	10
have strong sequence similarity with	10
not allelic to	10
share function with	10
mediate assembly of	10
need for interaction with	10
have long	10
localize exclusively to	10
hold together	10
damage	10
be need	10
term	10
promote bind of	10
can transport	10
build	10
affect acetylation of	10
increase affinity of	10
suggest presence of	10
may use	10
surround	10
have weak effect on	10
deletion rescue	10
increase activity of	10
ensure by	10
unlike	10
have similar effect on	10
restore in	10
similarity with	10
be compose of	10
a novel regulatory target for	10
mutant for	10
affect stability of	10
methylate at	10
nonessential for	10
nonrestrictive against	10
the catalytic subunit of	10
enforce by	10
amplify and sequence	10
not a direct substrate of	10
have no significant effect on	10
lengthen	10
have no impact on	10
appear after	10
similarity to	10
embrace	10
cause an increase in	10
have significant homology to	10
degrade through	10
enriche at	10
no difference in	10
have sequence homology with	10
lethal with	10
anneal	10
reduce stability of	10
lethal to	10
induce under	10
have relationship with	10
regain	10
maintain interaction with	10
cause defect	10
response to	10
purify as	10
allow identification of	10
not coimmunoprecipitate with	10
erase or attenuate	10
loss lead to	10
dependent	10
bind weakly	10
a putative	10
can occur	10
increase association with	10
essential during	10
change from	10
can recruit	10
not correlate with	10
depend strongly on	10
do not play	9
modulation of	9
selectively bind	9
define as	9
diffuse along	9
have a negative genetic interaction with	9
remain on	9
phosphorylation be require for	9
phosphorylation at	9
lethal at	9
can be exchange for	9
selectively bind to	9
essential for growth	9
show identity to	9
co - ordinately regulate	9
no induction observe in	9
vary depend on	9
displace by	9
function independent of	9
may have a role	9
phosphorylation prevent	9
facilitate association of	9
show a genetic interaction with	9
secure	9
when overexpresse	9
fail to maintain	9
also call	9
phosphorylate after	9
require for regulation of	9
have sequence similarity with	9
promote survival	9
phosphorylate and regulate	9
be encage by	9
interact with and phosphorylate	9
useful	9
show high homology with	9
fail to recover	9
lock	9
indirectly regulate	9
involve in repression	9
an essential gene in	9
move from	9
fail to grow on	9
act upstream	9
bind and recruit	9
occupancy at	9
do not co - precipitate with	9
have a key role in	9
assist by	9
interact more strongly with	9
selectively regulate	9
obstruct	9
involvement	9
expression peak	9
extremely sensitive to	9
elute	9
not sensitive	9
function cooperatively with	9
psc3 - GFP - kanr	9
localise	9
do not occur in	9
overexpresse with	9
strain use in	9
play a significant role in	9
mtc1	9
GEF for	9
exo1	9
substrate	9
assay in	9
have normal	9
keep inactive	9
affect recruitment of	9
disappear in	9
strain	9
be transfer to	9
localization require	9
not regulate	9
play central role in	9
accumulation at	9
multicopy suppressor of	9
refer as	9
streak onto	9
destroy in	9
correlate closely with	9
more stable in	9
have potential role in	9
purify on	9
be resolve by	9
Rrp2	9
no significant change	9
localization in	9
place on	9
interact via	9
have additive effect on	9
ubiquitination on	9
expression	9
viable in combination with	9
directly inhibit	9
show increase sensitivity to	9
no significant effect on	9
relocalize from	9
work together with	9
assemble from	9
have an effect on	9
undergoes conformational change	9
play a major role in antagonize	9
limit for	9
have an important role	9
have an important role in	9
be present at	9
smooth or abolish	9
associate of	9
association with centromere	9
specifically inhibit	9
be on	9
do not target	9
suppresse defect	9
may bind	9
localize independently of	9
reduce activity of	9
strongly correlate with	9
do not trigger	9
impairs association of	9
act additively with	9
screen	9
interdependent for	9
be identify for	9
generate in	9
do use	9
compensate by	9
test by	9
shortening of	9
can be use to study	9
up - regulation of	9
construct by insert	9
accentuate	9
alleviate by	9
have synthetic lethal interaction with	9
diverge from	9
operate in parallel with	9
strong	9
partially reverse	9
reveal that	9
loss	9
bind with high affinity to	9
induce at	9
specifically regulate	9
allow bind of	9
intensifie	9
do not reveal	9
weak	9
accumulate behind	9
upstream activator of	9
optimize for	9
hdcc1	9
necessary but not sufficient	9
dimerise with	9
spot in	9
validate by	9
show as	9
take place at	9
partially release	9
transfer from	9
necessary to limit	9
show clonal bias	9
partially responsible for	9
transfer [ 2fe-2s ] cluster to	9
operate through	9
immobilize on	9
do not restore growth to	9
direct by	9
be require for recruitment of	9
drastically reduce	9
distantly relate to	9
direct substrate of	9
at the	9
persist on	9
be degrade by	9
structurally and functionally similar to	9
invade	9
dislodge	9
be construct for	9
proceed in	9
induce formation of	9
require for repair	9
bind RNA	9
find in complex with	9
cause a reduction in	9
direct target of	9
be present	9
incompatible with	9
delay by	9
promote interaction	9
show a defect in	9
inviable	9
trap in	9
do not catalyze	9
form ring	9
persist at	9
produce from	9
use to generate	9
report for	9
mutation impair	9
accelerate deadenylation	9
methylation be require for	9
gift from	9
a gap for	9
do not	9
may exist in	9
be isolate by	9
demonstrate in	9
impair by	9
increase significantly	9
deletion exacerbate	9
strongly suppress	9
important during	9
promote expression of	9
overproduced	9
product of	9
be shift to	9
act in concert	9
can result in	9
dephosphorylate and inactivate	9
use to measure	9
negatively impact	9
deleterious	9
can bypass	9
show delay in	9
overexpression affect	9
play direct role in	9
decline	9
have important role in	9
crystallize	9
cross - link to	9
essential in the absence of	9
have high homology to	9
stably maintain	9
measure at	9
rescue growth defect	9
disappear at	9
play multiple role	9
mutant have	9
have important function	9
not induce	9
can maintain	9
clear	9
break	9
play major role in	9
inhibit formation of	9
re - localize to	9
essential function in	9
stable during	9
counterpart of	9
in conjunction with	9
bind to and activate	9
play vital role in	9
rescue growth defect of	9
c - terminally tag with	9
a portal for	9
calculate use	9
have few	9
can not bind to	9
possibly interact with	9
vary with	9
inhibit entry into	9
erase by	9
make up	9
have high similarity to	9
affect cell cycle - regulate bind pattern of	9
polarize	9
play redundant role	9
induce transcription of	9
protect cell from	9
disperse from	9
not localize to	9
decrease by	9
characterize for	9
supresse	9
be observe at	9
rotate	9
have high affinity	9
regulate phosphorylation	9
clip	9
be process by	9
restore viability	9
must be	9
be bind to	9
essential for survival	9
enrichment	9
not a reliable predictor of	9
localize to the	9
environmental stress	9
create use	9
sufficient to promote	9
homolog to	9
not critical	9
enhance interaction with	9
may reflect	9
restore to	9
have elevate level of	9
de - repression depend on	9
regulate recruitment of	9
power by	9
be probe with	9
cleavage of ER - associate mrnas	9
create a bind site for	9
not need for	9
sufficient to recruit	9
have helicase activity	9
be grow to	9
de - repressed in	9
be direct target of	9
have intact	9
disperse throughout	9
regulatory subunit of	9
be synthetically lethal	8
dephosphorylate and activate	8
act directly on	8
show to interact with	8
spread over	8
not alter in	8
perform at	8
have low similarity to	8
compensate	8
cargo of	8
bind to ubiquitin	8
sufficient to induce	8
one of the	8
have structure similar to	8
score as	8
force	8
cross - talk with	8
share property with	8
germinate	8
describe for	8
deletion impair	8
evolutionarily conserve with	8
work in the same pathway	8
domain	8
negative genetic interaction	8
highly conserve among	8
dominate	8
cross into	8
access	8
do not encode	8
dominate by	8
form a dimer	8
mutant cell	8
gift	8
accept	8
have function	8
evolve	8
generate with	8
need to understand	8
de - repression of	8
focus formation	8
global transcriptional response	8
adapt to	8
locate to	8
hydroxylate	8
may interfere with	8
a member of the	8
show similarity	8
show reduce bind to	8
distal end map to	8
do not impede	8
identify on	8
perturbation	8
recruit more	8
spatially regulate	8
drop	8
have similarity	8
lead to downregulation of	8
inversely correlate	8
highly induced	8
a suppressor of	8
absence cause	8
associate physically with	8
be test for	8
become essential	8
traffic to	8
reduce interaction with	8
increase sensitivity of	8
tethering induce	8
identify in study	8
histone turnover	8
monomeric	8
very similar to	8
occur upon	8
repair of	8
occur without	8
can cause	8
a master regulator of	8
tether at	8
image	8
low level	8
focus	8
have strongly reduce	8
ligate to	8
identify use	8
highly dynamic	8
similar defect to	8
perform to analyze	8
not alter	8
common to	8
carry out with	8
may be relate to	8
perform imprint function	8
cros - react with	8
repress transcription	8
the same as	8
wrap around	8
provide positional information	8
have evolve	8
contain mutation in	8
lie in	8
grown	8
directly control	8
exchange	8
not incorporate into	8
decay	8
downstream effector of	8
grow slow	8
may induce	8
bridge to	8
periodically express during	8
downregulation	8
introduce by	8
deactivate	8
not implicate in	8
s - palmitoylate	8
increase stability	8
reduce affinity	8
capable of suppress	8
characterise by	8
fully suppresse	8
have increase sensitivity to	8
depend mainly on	8
resistance to	8
essential function	8
resistant	8
help with	8
over - express	8
over - express in	8
essential for viability in	8
lack signal of	8
require for kinetochore recruitment of	8
acetylate by	8
be generate use	8
fully restore	8
calculate	8
anchor on	8
treat as	8
impair uptake of	8
secrete by	8
function within	8
crystal structure	8
may enhance	8
have in vitro activity on	8
have limit homology to	8
applicable for	8
show synthetic lethality	8
recycling depend on	8
a gene encode	8
impair localization of	8
sensitivity	8
confer by	8
function on	8
function of	8
more stable	8
rise	8
interact physically and functionally with	8
overexpression do not suppress	8
homologous	8
store at	8
recruitment into	8
concentrate to	8
regulate degradation of	8
derepresse in	8
accumulate within	8
dna bind	8
be catalytic subunit of	8
suggest by	8
accumulation in	8
impair function in	8
diminish by	8
bind to UAS1 region	8
do not play a major role in	8
accumulate to	8
potential role	8
solubilize by	8
do not play a major role	8
interact negatively with	8
be prone to	8
high level	8
large than	8
concentration increase	8
a direct target of	8
attache	8
require for proper localization of	8
cut	8
bind and hydrolyze	8
allow growth of	8
confer tolerance	8
do not restore growth	8
revert to	8
induce at same concentration of menadione	8
disappear during	8
mirror	8
autodephosphorylate	8
be form	8
appear to be	8
have upregulate pathway	8
and mod5	8
swi6	8
solve	8
be detect	8
consider as	8
estimate	8
transform by	8
alter localization of	8
do not synthesize	8
abrogate by	8
precursor of	8
form a ternary complex with	8
constrain by	8
compete	8
addition of	8
shorter than	8
generate at	8
partly complement	8
interdependent	8
take use	8
increase the frequency of	8
insufficient	8
require for viability of	8
be grow at	8
gene encode	8
make hydrogen bond contact to	8
can not be replace by	8
localize around	8
do not exacerbate	8
completely suppress	8
an activator of	8
disappear after	8
have identity to	8
act as a	8
specifically involve in	8
part of the	8
not compatible with	8
establish as	8
have little or no effect	8
fractionate on	8
promote dissociation of	8
unclear	8
crucial role	8
strip	8
be synthetic lethal with	8
unchanged in	8
signal for	8
be recombine into	8
functionally similar to	8
bias	8
recover with	8
slightly increase	8
missense mutant	8
partially overlap with	8
may depend on	8
unchanged	8
partially localize to	8
inherit by	8
impinge upon	8
hold together by	8
partially depend on	8
provide insight	8
not know	8
up - regulate expression of	8
mediate repression	8
share sequence identity	8
co - purify	8
inhibit expression of	8
physically couple	8
express high level of	8
require to understand	8
lethal for	8
play a role as	8
antagonistic to	8
have overlap role in	8
dissect	8
extend beyond	8
fail to accumulate at	8
link cohesin to	8
have be analyze for	8
reduce phosphorylation of	8
be use for construction , include	8
sh3 domain	8
extend into	8
induce to undergo	8
depict in	8
mediate uptake of	8
co - recruitment generate	8
elicits expression of	8
involve in regulation	8
present from	8
assay use	8
disorder	8
source of	8
worsen	8
be independent of	8
play similar role in	8
map onto	8
be absent in	8
moderately sensitive to	8
when mutate	8
reduce or abolish	8
destabilize by	8
induce transfer of	8
satisfie	8
prompt	8
no genetic interaction with	8
affect the localization of	8
corroborate	8
ubiquitylated in	8
study use	8
reduce transcription	8
hyperphosphorylate in	8
can be dissociate into	8
sample	8
present throughout	8
disruption reduce	8
disruption affect	8
detach	8
have an effect on donor selection through	8
less than	8
have opposite expression profile for	8
cluster into	8
have defective	8
co - localise with	8
move toward	8
do not directly interact with	8
resume	8
may act on	8
bind requirement augment in	8
facilitate bind of	8
supply	8
cooperate to promote	8
be localize in	8
can functionally replace	8
null mutant	8
be resistant	8
mask	8
inhibitor	8
be perform at	8
inhibition result in	8
model	8
regulate the localization of	8
have no effect on sporulation efficiency in	8
anti - ha monoclonal antibody bead subject to immunoblot analysis with	8
moderate	8
phosphorylation by cdk9	8
no increase in	8
co - operate with	8
use to construct	8
use by	8
be incubate at	8
phosphorylation dependent on	8
stabilization be important for	8
rescue of	8
be expose to	8
expose or not expose to	8
separate on	8
mark with	8
purify through	8
have be observe in	8
share common function with	8
have a defect	8
in addition to	8
fail to promote	8
bind partner	8
be use to amplify	8
degrade at	8
knockout	8
different in	8
relax	8
classify as	8
relay	8
express only in	8
bind requirement restore in	8
enhance synthesis	8
degrade after	8
place	8
abolishe localization of	8
have phenotype similar to	8
highly related to	8
inhibits phosphorylation of	8
abnormal	8
minimize	8
enhance activity of	8
stabilize and activate	8
a positive effector of	8
have population in	8
may modulate	8
have alter	8
map within	8
affect donor selection through	8
associate directly with	8
to form	8
have positive genetic interaction with	8
have sequence homology to	8
prepare with	8
may be conserve in	8
stall at	8
be separate by	8
blot with	8
have no or mild genetic interaction with	8
study by	8
a novel	8
have alter timing of	8
sumoylation	8
play a	8
redundantly require	8
be observe	8
cause defective	8
hyperrepresse	8
be induce in	8
share subunit with	8
bind simultaneously to	8
no evidence of	8
involve in maintain	8
clone use	8
not require for viability in	8
deplete of	8
dephosphorylation	8
do not correct	8
exit	8
not link to	8
be not observe in	8
have crystal structure	8
position by	8
not localize in	8
able to associate with	8
vary among	8
be find	8
could not bypass complete loss of function of	8
less abundant	8
be present on	8
synchronize by	8
require to release	8
fail to inhibit	8
show reduced	8
coat with	8
have phenotype of	8
exist in complex with	8
phosphorylate in vitro by	8
be transport by	8
read by	8
be conserve from	8
delocalize in	7
increase as	7
propose as	7
refine to	7
express at high level in	7
be strain use in	7
isolate mutation	7
do not adopt	7
be grow	7
strong interaction with	7
be locate in	7
form protein complex with	7
show reduction	7
reduce to	7
increase association of	7
play pivotal role in	7
be similar in	7
substitute	7
suggest involvement in	7
express throughout	7
partially defective in	7
activity be measure	7
interaction between	7
require for bind to	7
connection	7
show significant homology to	7
coordinately control	7
partially functional	7
be subclone into	7
additive effect	7
defective at	7
interaction be require for	7
prevent bind of	7
far reduce	7
act antagonistically with	7
release from chromatin	7
slightly reduced	7
redundant role	7
do not perturb	7
do not detect	7
condense into	7
overexpression restore	7
be from	7
deregulation	7
alone	7
depletion impair	7
be highly conserved	7
be unable to	7
be recruit by	7
do by	7
require for interaction of	7
present in complex with	7
suppress the growth defect	7
culture at	7
locate close to	7
do not normally occur	7
major target of	7
approach	7
concentrate along	7
suppress mutation	7
recruitment be regulate by	7
relationship with	7
play distinct role in	7
reestablish	7
specialize for	7
tightly associate	7
active at	7
do not destabilize	7
as describe in	7
thrive in combination with	7
wild type cell	7
function be	7
work in conjunction with	7
timing regulate by	7
interaction be	7
isolated and characterize	7
export to	7
bypass requirement of	7
precede by	7
assemble as	7
confer sensitivity	7
ars - dependent change in link number	7
this work	7
major inhibitor of	7
export from nucleus	7
impairs association	7
anti - correlate with	7
the first	7
recruit preferentially to	7
present with	7
mainly localize to	7
upregulation	7
overproduction lead to	7
show synthetic lethal genetic interaction with	7
require for interaction	7
fully rescue	7
work in concert with	7
reduction of	7
promote interaction between	7
translocate on	7
potential ortholog of	7
play minor role	7
denote	7
do not remove	7
be unaffected by	7
affect silence	7
present in small amount in	7
affect accumulation of	7
destroy by	7
pre - mrna and mRNA level	7
modify to include	7
sequester to	7
derepression of	7
upstream regulator	7
loss restore	7
delete with	7
positively influence	7
downregulation of	7
fail to extract	7
ChIP at	7
DDT domain be essential for	7
be replace by	7
elevate at	7
predominantly localize to	7
affinity for	7
burie	7
be measure	7
be not require	7
may be modulate by	7
produce high frequency of	7
exchange for	7
incorporate on	7
fission yeast homologue of	7
may be link to	7
be necessary	7
delete from	7
detect after	7
show similar expression time course after shift to	7
loss suppresse	7
reduce phosphorylation	7
ent3	7
regulate the association of	7
be not sensitive to	7
may be regulate	7
do not co - purify with	7
reduce bind	7
direct specific phosphorylation of	7
transcription be	7
can be phosphorylate by	7
be exclude from	7
fluorescence photomicrograph of	7
perform to study	7
remain unchanged	7
intrinsic to	7
might have	7
transcription	7
sequence alignment	7
down regulate	7
may alter	7
structural component of	7
may be a component of	7
fail to increase	7
load after	7
effaced	7
may be associate with	7
decrease affinity for	7
toxic	7
become inactive	7
feed into	7
phospho - prime	7
efface	7
may be conserve	7
migrate at	7
important in regulate	7
positively affect	7
can be initiate from	7
link by	7
limit by	7
failure	7
arrest for	7
the functional homolog of	7
effector of	7
recruit telomerase	7
increase level in	7
exclusively	7
methylate on	7
investigate by	7
degrade during	7
process to	7
be target of	7
transcribe from both strand of	7
act in the same pathway	7
might regulate	7
do not include	7
decline in	7
allow we to propose	7
proceed into	7
thank for	7
preference for	7
reduce frequency of	7
delay entry into mitosis	7
may be affect by	7
dynamic	7
aggregate in	7
select as	7
may be involve	7
delay compare to	7
repress the expression of	7
phosphorylation assay contain	7
arrest after	7
directly stimulate	7
crosse	7
weakly bind	7
rely upon	7
incapable of	7
extend by	7
exhibit hypersensitivity to	7
in s.pombe	7
extend from	7
do not transport	7
constitutively bind	7
describe as part of	7
strongly decrease	7
more important than	7
prevent entry into	7
physical interaction with	7
directly phosphorylate by	7
extract with	7
partly because of	7
form a tetramer	7
may act	7
low affinity for	7
widely conserve	7
expression increase	7
deletion prevent	7
exhibit no	7
likely have	7
deletion restore	7
promote accumulation of	7
partially redundant with	7
discriminate against	7
defective in bind to	7
do not confer tolerance to	7
place under control of	7
kinase activity stimulate by	7
place in	7
increase affinity for	7
deletion reduce	7
silence by	7
partially require for	7
do not significantly reduce	7
estimate by	7
submit to	7
show clonal bias in	7
reduce steady - state level of	7
moderately affect	7
may be relevant to	7
arrange in	7
exhibit high	7
increase accumulation	7
implication	7
internalize	7
likely	7
support growth of	7
moderate decrease in	7
phosphorylation decrease	7
converge upon	7
exhibit genetic interaction	7
partly homologous to	7
eliminate by	7
enter into	7
reduce rate of	7
suppress defect in	7
label in	7
polyubiquitinate by	7
do not generate	7
phosphorylation be	7
arrest independently of	7
can be divide into	7
facilitate load of	7
determinant of	7
facilitate interaction with	7
be mediate by	7
involve with	7
act as part of	7
likely conserve	7
transcriptionally activate by	7
do not compete with	7
reduce affinity for	7
alleviate in	7
evolution of	7
pass through	7
involve signal from	7
affect interaction with	7
cooperate during	7
promote vacuolar localization of	7
deficient	7
lead to phenotype indistinguishable from	7
transcriptional activation	7
preferentially phosphorylate	7
eliminate in	7
prevent phosphorylation of	7
be prepare	7
overexpression and deletion	7
localization be reduce in	7
dissociate into	7
have a crystal structure	7
require to anchor	7
have a critical role in	7
cofractionate with	7
no evidence for	7
be influence by	7
be conserve throughout	7
identify in affinity purification	7
be consistent with	7
stability	7
coimmunoprecipitation	7
be determinant of	7
have significant homology with	7
block at	7
have significant similarity to	7
no change	7
no affect on	7
synthesize in	7
localize during	7
share characteristic with	7
base - pair with	7
hamper	7
vary between	7
a mutant of	7
completely block	7
inhibits growth	7
co - ordinate with	7
have preference for	7
localize correctly	7
cause destabilization of	7
observe after	7
diploid analyze	7
no major adverse effect on	7
have a mutation in	7
observe in response to	7
localize normally to	7
highly transcribe in	7
observe under	7
inhibitory effect on	7
be immunoprecipitate with	7
inhibitory to	7
share structural similarity with	7
obtain use	7
a negative regulator	7
not detectable in	7
can not complete	7
move into	7
cause cdc phenotype in	7
coat by	7
may interact directly with	7
bind more strongly to	7
grow with	7
vital in	7
an orthologue of	7
autophosphorylate on	7
operate	7
competent for	7
operate at	7
spread throughout	7
capture by	7
gap for	7
immunoprecipitate by	7
wash in	7
mediate association of	7
can not grow on	7
require for the recruitment of	7
reveal similarity to	7
necessary to prevent	7
capable of bind	7
complementation of	7
a functional ortholog of	7
develop use	7
candidate for	7
unfurl	7
functionally redundant	7
trigger bind of	7
a major component of	7
undetectable by light microscopy when delete	7
be interdependent for	7
greatly impair	7
grow slowly at	7
disfavor	7
grow on EMM his-/25 Â ° c	7
grow in the presence of	7
grow in presence of	7
up - regulate gene	7
can block	7
truncation	7
absolutely require for	7
grow as	7
be homolog of	7
undetectable	7
bind within	7
great than	7
REQUIRED for	7
PCNA - deplete HSS supplement with 1 - kb MMS DNA	7
oligomerization	7
await	7
omit	7
compare by	7
be not defective in	7
block before	7
require to inactivate	7
no role in	7
no significant difference	7
have decrease association with	7
be classify into	7
bind strongly	7
disrupt for	7
have elevate	7
restart	7
share functional interaction with	7
clear by	7
have distinct role	7
cell in a	7
stably bind to	7
cleavage be relevant to	7
speed up	7
have different role in	7
cleavage of	7
be assay for	7
a potential target	7
have different mechanism of	7
have difference in	7
not phosphorylate	7
have delay	7
have more severe defect in	7
induce upon	7
not present	7
bind to and phosphorylate	7
signal via	7
unable to restore	7
purchase from	7
display synthetic phenotype with	7
have increase level of	7
unclear in	7
influence on	7
have important function in	7
a regulatory subunit of	7
homologue to	7
similar for	7
checkpoint protein	7
a receptor for	7
can localize to	7
be base on	7
unable to utilize	7
change in concentration	7
a stable component of	7
NADP+-dependent glucose dehydrogenase	7
inessential for	7
a structural component of	7
purification	7
not colocalize with	7
inhibit at	7
hydrolyze by	7
not accompany by	7
synthetic - lethal with	7
require to localize	7
surround by	7
cluster around	7
able to interact with	7
a constituent of	7
have an essential role in	7
not strictly require for	7
not subject to	7
proximal to	7
cluster within	7
bind to g4 structure	7
an integral component of	7
be add	7
incubate	7
nonessential	7
cause instability of	7
co - express in	7
stabilization	7
a novel regulator of	7
have aberrant	7
disruption mutant	7
co - immunoprecipitation with	7
a consequence of	7
reconstitute in	7
be absent from	7
be determine use	7
disrupt the interaction with	7
require to trigger	7
may prevent	7
disrupt interaction of	7
aberrant in	7
have critical residue	7
have multiple role in	7
unable to drive	7
a potential	7
bind site overlap with	7
clone and	7
clone and characterize	7
recognize as	7
be perform on	7
have no detectable	7
unstable at	7
analyze for effect on	7
unable to complete	7
share similarity	7
requirement for	7
alternatively splice	7
unable to block	7
be not detect in	7
be displace from	7
may play important role in	7
completely abrogate	7
induce phosphorylation of	7
chaperone	7
ortholog in	7
over - expression	7
high at	7
over	7
traverse	7
interact directly	7
functionally conserve	7
accumulate in nucleus	7
function under	7
a key component of	7
compromise by	7
completely rescue	7
bind with high affinity	7
locate away from	7
compose by	7
bind upstream of	7
function to recruit	7
divergent from	7
can produce	7
compose	7
accumulate more	7
take at	7
can physically interact with	7
mediate destruction of	7
indirectly affect	7
block entry into	7
mutation result in	7
complex	7
originally identify as	7
bind well to	7
function in conjunction with	7
require for stable association of	7
can restore	7
interact at the protein - protein level with	7
diverge	7
a hallmark of	7
originate in	7
interact directly with PCNA	7
require for proper	7
superimpose onto	6
have no role in	6
differentiate	6
isolate on	6
engineer	6
play a fundamental role in	6
dependent on presence of	6
do not contribute significantly to	6
can not compete out	6
have no significant homology to	6
relocalization	6
cause redistribution of	6
CR of	6
starve for	6
to create	6
hinge on	6
undergo significant change	6
be common in	6
normalize to	6
impair for	6
have additional	6
bind requirement reduce in	6
co - exist with	6
relocate from	6
co - evolve with	6
encompass the structural motif	6
differ in affinity towards	6
cause lethality	6
function additively with	6
be compare with	6
expression be	6
stay	6
co - condense	6
selectively target	6
supersensitive to	6
plate onto	6
dedicate to	6
have novel role in	6
and gef2	6
be use to study	6
increase resistance	6
express under control of	6
be locate within	6
rapidly induce	6
display reduce level of	6
decrease viability	6
present in a complex with	6
able to rescue	6
be long than	6
enhance association	6
a phosphomimetic version of	6
sumoylation require for	6
be incubate and determine	6
marker of	6
be show in	6
correspond with	6
prepare for	6
a core component of	6
be show to be cross - link	6
share domain with	6
bring about by	6
be extract with	6
release into	6
enhance resistance to	6
specific regulatory role	6
decrease rate of	6
enhance sensitivity	6
not a member of	6
expel	6
do not copurify with	6
function redundantly in	6
be similar	6
have be identify as	6
expect to be	6
play a specific role	6
increase less	6
show low level of	6
overlap function	6
have be implicate in	6
could act as	6
inactivation impair	6
relevant for	6
mutant inhibit	6
CDK independent	6
overlap synthetic lethality with	6
enhance bind to	6
can be convert to	6
overlap significantly with	6
self - association	6
depolarize	6
be perform with	6
show resistance to	6
have an impact on	6
prerequisite to	6
enhance expression of	6
block access of	6
ultracentrifuge	6
play a negative role	6
be upregulate in	6
recruit to heterochromatin	6
play a part in	6
range from	6
able to grow on	6
self - interact	6
suppress phenotype of	6
assemble around	6
not significantly affected	6
bridge between	6
localization of	6
relevant in	6
disappear when	6
sporulate	6
recruitment at	6
coordinate formation of	6
yield from	6
similar in structure to	6
selectively accumulate at	6
elute as	6
elute at	6
phosphorylation at Thr93	6
may occur at	6
observe event in	6
elute in	6
fully dependent on	6
a downstream effector of	6
observe as	6
20s cyclosome complex formation	6
control via	6
reappear	6
oscillate during	6
rlp1delta	6
have pronounce band for	6
have a novel role in	6
more susceptible to	6
important when	6
share strong similarity with	6
specifically affect	6
alter timing of	6
stem from	6
emerge from	6
alter to	6
have a possible role in	6
discuss in relation to	6
function together as	6
have a molecular mass of	6
induce pseudouridylation	6
fully complement	6
obtain for	6
involve in process	6
top2 - YFH incubate with	6
occlude	6
require to determine	6
confer rapamycin - sensitive phenotype	6
may arise from	6
lock cell in	6
fail to enter	6
support growth	6
fail to divide	6
an important component of	6
no interaction with	6
require for full activation of	6
have a key role	6
do not reflect	6
fully activate	6
amplify in	6
deficiency result in	6
promote the recruitment of	6
tolerant to	6
fail to catalyze	6
stiffen	6
antagonist of	6
phosphorylation - dependent regulation of	6
overproduction cause	6
inhibitory phosphorylation of	6
complex require for	6
involve in synthesis of	6
involve in the regulation of	6
emerge in	6
phosphorylation increase	6
desumoylate	6
be wash	6
may physically interact with	6
abnormally localize in	6
have a specific role in	6
indistinguishable in	6
reduce transcription in	6
have a stoichiometry of	6
be resuspend in	6
encode a protein	6
mediate repression of	6
improve by	6
reduce upon	6
encode an	6
be locate	6
have a small negative influence on	6
less efficient than	6
be activate	6
encode for	6
satisfy	6
mutant display	6
maximize	6
be vital for	6
physically map	6
amplify by PCR	6
less efficient in	6
encode protein relate to	6
encode subunit of	6
highly upregulated in	6
encircle	6
MCM - BP	6
impose by	6
be component of the	6
overproduce	6
prevent degradation of	6
require to induce	6
show significant increase bind to	6
have potential	6
identify as a protein involve in	6
accumulate near	6
defective in associate with	6
involve role of	6
promote transcription	6
mildly sensitive to	6
require to load	6
cooperate to activate	6
recruitment to telomere	6
face	6
nuclear localization	6
a key determinant for	6
display defect	6
mediator	6
be restrict to	6
have overlap function with	6
may act downstream of	6
co - localize at gene promoter with	6
phosphorylation site on	6
to regulate	6
assembly	6
co - localize and interact	6
phosphorylation status	6
have no affect on	6
may play role in	6
display similar defect	6
cytokinesis	6
can adopt	6
the major	6
have estimate confidence coefficient of 100 % for their	6
not block	6
positively control	6
de - cap	6
require for prevent	6
centromeric fluorescent signal	6
not impair	6
can influence	6
cytoplasmic localization	6
equip with	6
suggest involvement of	6
a substrate	6
a protein	6
synchronize use	6
splice defect for	6
mislocalization	6
cros - talk with	6
propose to be	6
cytological analysis	6
function in concert with	6
cross - inhibit	6
precipitate by	6
make multiple weak interaction with	6
function for	6
be substrate of	6
have function independent of	6
have functional connection with	6
show phenotype when treat with	6
in vivo target	6
atf1p	6
exert an additive effect on	6
concentration at the	6
temperature - dependent lethality	6
knockdown result in	6
not load in	6
more stable than	6
affect bind of	6
be stabilize	6
a transcription factor	6
have dual function in	6
be attach to	6
inducibly recruit	6
have major role in	6
have e - value of	6
mutant be a target for a quality control system involve	6
mutational analysis	6
affect association of	6
regulate positively	6
bind stably to	6
incubate on	6
centrifuge at	6
mobility be influence by	6
epistatic	6
inhibit bind of	6
analysis of	6
sensitive mutant lack	6
arrest cell cycle	6
do not overlap with	6
a target	6
exacerbate in	6
not functional in	6
exit mitosis	6
chromatin association be limit factor	6
lose and replace by	6
checkpoint deficient	6
approximately	6
do not facilitate	6
sensitivity of	6
have key role	6
disperse into	6
do not express	6
weak interaction with	6
lack in cell	6
reside within	6
independently recruit	6
have identical phenotype to mutation in	6
display weak genetic interaction with	6
have identify	6
large	6
potential target	6
linearize with	6
synthetic lethal interaction with	6
may share	6
crucial to	6
be proficient for	6
channel into	6
function in a pathway parallel to	6
regulate expression	6
essential for viability of	6
not directly involve	6
suppress mutation in	6
recruitment be dependent on	6
establish in	6
missorte to	6
regulate differently in	6
be provide by	6
mitotic arrest	6
regulate level of	6
evolve into	6
not functional	6
have functional similarity to	6
not fully dependent on	6
have genetic interaction	6
essential component	6
evolutionarily conserve	6
evolutionarily close to	6
must be coordinate	6
arp2/3 complex	6
infer	6
hybrid system :	6
accumulation	6
merge with	6
cut9 - 665	6
hxk1	6
do not methylate	6
significant for	6
cut4 - 533	6
apply in	6
can occur through	6
regulate interaction between	6
evaluate as	6
require for phosphorylation of	6
curtail	6
and cg5790	6
share sequence identitie with	6
exert opposite effect on	6
regulate the	6
have distinct function from	6
do not function as	6
overexpression reverse	6
deposit at	6
tie to	6
bypass the requirement of	6
play distinct role	6
hyperphosphorylate in response to	6
as sensitive to	6
can be activate by	6
hierarchical order	6
map use	6
restrict access of	6
have contact region with	6
clip function directly measure	6
increase level	6
exhibit similar phenotype	6
reintegrate into	6
could lead to	6
be analyze use	6
key to	6
modification by	6
kill	6
restore when	6
kinase activity	6
blunt	6
cleave with	6
bring to	6
decrease after	6
condense	6
have consequence	6
function as an adaptor	6
heterodimerize with	6
function as a scaffold	6
not require to maintain	6
can function in	6
temperature sensitive	6
in a complex with	6
release by	6
in a different epistasis group than	6
exist over	6
have catalytic domain with	6
relay via	6
be make by	6
could be due to	6
decrease mrna level of	6
modify in	6
not repress by	6
tightly associate with	6
minichromosome in	6
maintain integrity	6
block with	6
decrease level	6
maintain integrity of	6
rescue HU sensitivity	6
preferentially recruit to	6
tightly control	6
exist at	6
do not play a significant role in	6
decrease interaction	6
not a substrate for	6
have complex epistatic relationship with	6
enrich within	6
function in the same pathway	6
could not rescue	6
depend weakly on	6
1	6
recruit scd1	6
map at	6
localise in	6
exhibit high affinity for	6
regulate the same subset of gene	6
point into	6
suffer from	6
hyper - repression of	6
hyper - repressed	6
predispose to	6
not alter by	6
point towards	6
model in	6
plot for	6
can arise from	6
regulate the function of	6
model as	6
knock - out	6
knock down	6
predict to contain	6
rescue sensitivity of	6
hyper - repress in	6
function in place of	6
restore fertility to	6
inducible	6
poor in	6
can partially rescue	6
appear on	6
unable to initiate	6
play multiple role in	6
the homologue of	6
recruitment reduce in	6
not activate in	6
play no role	6
be dispensable	6
in close proximity to	6
similar in size to	6
display similar phenotype to	6
induce via	6
enrichment be associate with	6
compromise at	6
can functionally substitute for	6
have different effect on	6
play redundant role in	6
have molecular mass of	6
deal with	6
could serve the function of	6
play similar role	6
kindly provide	6
transport on	6
a powerful tool	6
do not form bind pair	6
transport of	6
unable to incorporate	6
unable to induce	6
exhibit hypersensitivity	6
cleavage require	6
function in response to	6
plot as a function of	6
protein level	6
mediate bind of	6
have reduce steady - state level of	6
may compromise	6
absent at	6
aid in promote	6
partially alleviate	6
suppress accumulation of	6
use to express	6
grow well on	6
inoculate into	6
fk506 treatment	6
segregate in	6
constant	6
fix and stain with	6
automethylation of K455 and K472	6
organize in	6
continue in absence of	6
may be mediate by	6
reduce efficiency of	6
growth defect	6
be identify by	6
partially sensitive to	6
do not reverse	6
transfecte into	6
should be	6
continue to divide	6
begin with	6
be essential in	6
accumulate after	6
be prepare by	6
and pcr1	6
operate during	6
commercially available from	6
also target	6
constitute by	6
drive expression of	6
require for retention of	6
form catch bond with	6
neutralize by	6
may be part of	6
constitute a	6
functional homolog	6
fragment	6
fluorescence image	6
confirm in	6
dephosphorylate during	6
conjugate	6
delete by	6
do not initiate	6
negate	6
a kinase - deletion mutant of the	6
identify previously	6
benefit	6
a cofactor of	6
growth in hmo1Delta	6
require for the localization of	6
half - life measure in	6
colocalize and interact with	6
translate into	6
deubiquitination	6
form filament	6
contribute redundantly	6
collect and wash with	6
find that	6
partially relieve	6
harvest	6
more abundant in	6
find to have	6
harvest by	6
be detect use	6
turn on	6
intensify	6
fusion of	6
transfer into	6
nick	6
likely contribute to	6
inconsistent with	6
little or no effect on	6
auto - phosphorylate	6
partially require	6
spread into	6
gain	6
replicate in	6
reveal presence of	6
contract	6
be image to observe	6
be downregulate	6
localization at centromere require	6
before	6
be cross with	6
also interact with	6
identify only in	6
colocalize significantly during early mitosis with	6
prove	6
bind more strongly than	6
agree with	6
severely compromise	6
persistence in septum depend on	6
act in synergy with	6
methylation	6
colocalize on	6
dimerization	6
h-	6
recessive	6
truncate version	6
transcription activity modulate by	6
more critical for	6
oligomerize with	6
partly overlap with	6
show decrease tolerance to	6
consume	6
highly express	6
deletion abolishe	6
increase abundance of	6
may identify	6
increase susceptibility to	6
compete against	6
distort	6
also require for	6
do not retain	6
formation of	6
align and compare with	6
deleterious to	6
provide a platform for	6
have substrate preference for	6
require association with	6
be create by ligate	6
increase the number of	6
association with chromatin	6
negatively interact with	6
can be recruit to	6
be correlate with	6
ura4 - d18	6
pattern	6
and pom1p	6
intermediate between	6
be interdependent	6
ligate with	6
likely mediate by	6
interdict	6
Pnmt81 - pxl1	6
distinguishe from	6
Hmt1	6
be generate	6
implicate with	6
partly rescue	6
functional interaction with	6
form a globular complex with	6
genetically inhibit	6
form a functional entity with	6
down - regulation of	6
use to produce	6
uptake	6
specifically target	6
genetically redundant to	6
require heme for	6
highly conserve from	6
constitutively phosphorylate	6
behave similar to	6
be fuse to	6
contain bind site for	6
require interaction with c - terminal tail of Mam2	6
shift toward	6
read	6
see on	6
weakly similar to	6
redistribute into	6
show synthetic phenotype with	6
communicate	6
may have role in	6
bury surface area	6
have specificity for	6
require bind to	6
be relevant for	6
act in a complex to promote	6
slightly affect	6
greatly enhance	6
carry on	6
be hybridize consecutively with	6
sediment at	6
constitutive recruitment of	6
greatly reduce in	6
reduce and delay by	6
important determinant of	6
indicate presence of	6
abundantly express in	6
downstream primer	6
require functional	6
image with	6
prohibit	6
have suspect role in	6
carry out at	6
downstream target of	6
give to	6
test on	6
form a trimeric complex with	6
do not affect expression of	6
be coordinate by	6
delete use	6
upstream regulator of	6
autophosphorylation	6
a DCAF for	6
dictate by	6
require interaction between	6
communicate with	6
orient	6
increase the rate of	6
coalesce into	6
form foci in the nucleus independent of	6
sequester into	6
detect under	6
localize correctly in	6
significantly increase	6
reduce level in	6
efficiently degrade	6
necessary for silence	6
measure with	6
may be control by	6
act specifically at	6
be multicopy suppressor of	6
remove phosphate from	6
can degrade	6
be elevate in	6
fail to suppress sensitivity of	6
tailor for	6
functionally interact	6
fail to support	6
affinity purify	6
fail to show	6
take	6
migrate to	6
efficiently bind to	6
at 25 degree c	6
phosphorylate / activate	6
tra1 regulatory role	6
efface in	6
be not allelic to	6
strictly require	6
render sensitive to	6
directly participate in	6
be negative regulator of	6
may cooperate with	6
may encode	6
can use	6
form independently of	6
degrade in the absence of	6
reduce abundance of	6
highly phosphorylate	6
suppress sensitivity of	6
detect exclusively in	6
can not maintain	6
may be delay in	6
specifically methylate	6
list in	6
fail to separate	6
do not show synthetic lethality	6
fail to segregate	6
upstream activator	6
slide away	6
do not repair	6
increase risk of	6
consequence	6
act to start	6
mutant with	6
help target	6
a complex of	6
fail to initiate	6
require for survival	6
