## Supplementary Table S3 for "Yeast Knowledge Graphs Database for Exploring *Saccharomyces cerevisiae* and *Schizosaccharomyces pombe*"

### Sheet: Yeast
Supplementary Table S3A: List of the top 5,000 most frequent entities for the YeastKnowledgeGraph
Related to Figure 2C
Relationship	No of edges
S CEREVISIAE	5887
CELLS	5293
RAD51	4956
YEAST	4425
RAD52	4097
MUTATIONS	3777
PROTEINS	3578
HSP104	3539
MITOCHONDRIA	3432
RAD53	3351
AUTOPHAGY	3340
MUTANTS	3311
HOG1	3195
CDC14	3158
CDC42	3035
SGS1	2920
TRANSCRIPTION	2917
SNF1	2845
DNA	2833
RAD9	2831
GCN5	2805
SRS2	2747
TORC1	2642
NUCLEUS	2638
GENES	2632
RAP1	2632
YEAST CELLS	2626
SIR2	2496
EXO1	2410
MEC1	2377
HSP90	2322
PCNA	2306
RAD54	2240
CDC5	2223
GLUCOSE	2186
DNA REPLICATION	2167
RPA	2121
MRE11	2043
CELL GROWTH	1952
GROWTH	1914
RSP5	1910
TELOMERES	1864
CDC48	1859
DNA DAMAGE	1823
WILD-TYPE CELLS	1816
GENE EXPRESSION	1803
PHOSPHORYLATION	1779
YEAST STRAINS	1756
GCN4	1754
STRAINS	1753
MRC1	1751
PROTEIN	1726
SIRT1	1713
ATP	1686
PIF1	1681
YAP1	1669
RIF1	1668
RAD5	1663
DSBS	1660
DNA2	1659
PLASMA MEMBRANE	1658
CDC6	1593
CDC28	1569
CDC20	1563
OXIDATIVE STRESS	1550
FUS3	1540
CHROMATIN	1520
ATG8	1518
ASF1	1516
DNA REPAIR	1505
CDC13	1491
PLASMIDS	1477
IRE1	1467
RAD50	1459
PROTEASOME	1434
TEL1	1432
MIG1	1408
PKC1	1406
ENDOCYTOSIS	1404
HOMOLOGOUS RECOMBINATION	1393
RPD3	1392
S.CEREVISIAE	1386
PKA	1367
CYTOPLASM	1365
MEIOSIS	1360
RECOMBINATION	1353
RAPAMYCIN	1342
SLT2	1332
SET1	1315
SWI6	1312
CELL VIABILITY	1308
YDJ1	1294
GCN2	1280
SCH9	1268
RAD6	1268
MCM10	1268
MITOSIS	1264
ER	1264
CHK1	1257
NUCLEOSOMES	1239
GAL4	1230
INO80	1228
ORC	1218
SAE2	1211
COHESIN	1211
S. CEREVISIAE	1203
CCR4-NOT COMPLEX	1203
CYTOKINESIS	1200
HSP70	1195
CELL CYCLE PROGRESSION	1195
PCH2	1192
SIC1	1181
MUS81	1179
RHO1	1173
TUP1	1172
DMC1	1165
RAD23	1164
REV1	1161
HSF1	1160
RNA	1155
MEDIATOR	1149
THIS STUDY	1140
IN VIVO	1140
DPB11	1136
STUDY	1129
MRX COMPLEX	1128
STE5	1127
WILD TYPE	1114
SLX4	1102
SIR3	1102
MICROTUBULES	1101
CANDIDA ALBICANS	1095
CELL CYCLE	1082
VIABILITY	1077
CDC42P	1062
MSH2	1058
MAD 2.00	1058
PHO85	1053
RSC	1052
ATG11	1051
SIS1	1039
CALCINEURIN	1039
CLN3	1038
CLB2	1037
VPS4	1037
RAD18	1033
SWI/SNF	1032
MUS81-MMS4	1030
SAGA	1004
HMO1	993
CDK1	986
DHH1	985
PAF1C	983
MPH1	981
CDC45	974
CYTOSOL	967
CHD1	966
UBIQUITIN	963
APC	961
SWI5	961
MITOPHAGY	961
CDC25	960
IN VITRO	959
ATP HYDROLYSIS	955
DDK	946
MEIOTIC RECOMBINATION	943
CHROMOSOME SEGREGATION	939
TBP	938
SPORULATION	933
ATPASE ACTIVITY	932
SPT6	930
ARP2/3 COMPLEX	928
SDS-PAGE	922
RRP6	921
GENE	918
MSN2	918
MUTATION	917
MIA40	915
UME6	907
PEROXISOMES	906
MSH2-MSH6	906
ELG1	902
XRN1	902
CDH1	900
VACUOLE	899
CDC7	894
TRANSCRIPTION FACTORS	891
SMC5/6	891
ACE2	889
RTT109	887
MITOTIC EXIT	885
GLN3	882
HXK2	881
CDC15	881
MMS	878
PAH1	871
ATG9	871
DOT1	869
BUB1	868
MAF 1.00	868
PHO4	866
TORC2	866
TRANSFORMANTS	860
SAMPLES	857
PCR	857
MCM1	856
SAGA COMPLEX	856
ACTIN	854
WESTERN BLOTTING	853
ATG1	852
MYO2	849
SWI/SNF COMPLEX	849
S PHASE	849
WILD-TYPE	848
MOT1	845
MPS1	844
MEK1	843
SET2	843
STE11	842
SSE1	841
NRD1	841
SMC5/6 COMPLEX	830
KSS1	826
WT	823
TOM40	822
RAD1	821
RPB4	821
SOD1	817
UBIQUITINATION	815
PDR5	813
PAF1 COMPLEX	811
TELOMERASE	811
GALACTOSE	811
RNA POLYMERASE II	810
MRX	809
CLN2	809
CSE4	801
GAP1	800
MUTANT	800
ER STRESS	796
GLC7	794
THE NUCLEUS	794
ATF1	793
NPL3	793
PDS5	792
IN YEAST	792
TSA1	792
MAMMALIAN CELLS	791
RIF2	791
ATG13	787
MEMBRANES	784
DUN1	784
APOPTOSIS	783
VIRULENCE	782
SSDNA	780
SSA1	780
SPT5	778
H2O2	776
RIM15	776
SEPTINS	773
APC/C	772
PAT1	772
TRANSLATION	772
BFA1	768
KINETOCHORES	768
HOG PATHWAY	766
HAP1	764
INO80 COMPLEX	761
TOR	761
CELL DEATH	757
CDC24	754
RIBOSOME BIOGENESIS	753
FACT	752
COMPLEX	751
PEX5P	751
CEREVISIAE	750
NHEJ	750
RDH54	749
SIR4	745
WHI5	738
CLA4	737
STE20	735
SPO11	735
ACTIN CYTOSKELETON	735
PP2A	734
STE12	734
WILD-TYPE STRAIN	734
SWE1	733
RNT1P	733
HEAT SHOCK	730
TOR1	728
H2A.Z	725
POL II	725
HR	724
GPA1	723
CBF1	723
EUKARYOTES	721
IME2	720
CDC4	718
CCR4	717
SUP35	714
DBF4	714
CHROMATIN STRUCTURE	713
DBP5	713
SWI4	712
TRANSCRIPTIONAL ACTIVATION	712
SISTER CHROMATID COHESION	711
SKP1	710
REC8	709
RAD4	708
TELOMERE LENGTH	707
MCM2-7	706
RAS2	705
NAP1	705
ETHANOL	702
TOM70	700
WT CELLS	697
RAD3	696
RAD59	695
GLUCOSE REPRESSION	693
AFT1	690
NDT80	688
SEN1	687
SLD3	687
YEN1	684
RESULTS	684
TOM22	683
CDC34	681
NEJ1	681
VPS1	680
TOR2	680
PP2ACDC55	679
POL32	677
EACH OTHER	672
MTR4	671
RRM3	671
SIN3	669
ANTIBODIES	669
UPR	668
XRS2	667
RED1	666
RAD24	666
BEM1	665
OSMOTIC STRESS	664
SUS1	659
ADR1	659
NPR 1.00	659
BUDDING YEAST	658
UBP3	655
UBR1	655
NDC80 COMPLEX	653
YPT1	652
PLASMID	652
SUMOYLATION	650
IPL1	648
URE2P	648
SILENCING	645
PDR1	644
DSB REPAIR	643
RPN10	643
FUNCTION	640
SIT 4.00	640
RAD52:	639
PEX3	639
IMMUNOBLOTTING	638
DSB FORMATION	636
P53	635
NUCLEOLUS	634
YPK1	634
CDC14:	634
CTF4	634
FLO11	632
KU	630
TFIID	629
FAR1	628
A	628
STRAIN	627
RAD27	627
VPS75	627
MCM PROTEINS	625
MCK1	624
CELL WALL INTEGRITY	622
HOP1	621
ARF1	621
DDI1	621
SCHIZOSACCHAROMYCES POMBE	621
HISTONE ACETYLATION	619
AHA1	619
SUBSTRATES	619
PROTEIN-PROTEIN INTERACTIONS	618
SSD1	618
MUTANT STRAINS	617
RFC	617
RAD17	616
FKH2	615
HTZ1	614
DCP2	614
PAP1	611
METHOD	610
ESCHERICHIA COLI	609
CHROMATIN REMODELING	607
PRP8	606
MRNA EXPORT	606
SWI1	605
INTERACTION	605
WESTERN BLOT ANALYSIS	604
RPN4	604
DNA DAMAGE CHECKPOINT	603
RAD26	600
MCM2	600
TDP1	599
YAP1P	598
RPN1	598
CELL CYCLE ARREST	597
CLP 1	597
CDK	597
ABF1	596
LIFESPAN	595
YEAST SACCHAROMYCES CEREVISIAE	594
ESA 1.00	592
GENOME STABILITY	592
MID1	588
NUA4	588
HOPS	586
YFH1	584
UBC9	584
TEM1	584
PROMOTERS	584
CELLS:	584
RAD51:	583
CELL PROLIFERATION	583
EST1	579
SACCHAROMYCES CEREVISIAE:	577
ESS1	576
STE7	576
VIVO	575
TRANSCRIPTION ELONGATION	575
RIBOSOMES	575
TIM44	575
ZIP1	574
CTF18-RFC	574
GRR1	574
NET1	573
RTT107	573
NRG1	573
MET4	573
SBF	572
IME1	572
DEGRADATION	572
SEC4P	572
HRD 1.00	572
DNA DAMAGE RESPONSE	570
ULP1	568
CCR4-NOT	568
NAB3	565
ACTIVITY	563
BMH1	563
MLH1	563
ISW2	563
JHD2	562
GCN4P	562
SSU72	562
URE2	560
CLB5	558
VACUOLES	558
NER	557
GCN1	556
CDS1	556
PDS1	555
CHECKPOINT ACTIVATION	555
GPD1	555
HU	554
RAP1P	553
PLANTS	552
RAS	551
CTD	551
CK2	551
ASH1	551
	550
DNA BINDING	550
TRANSCRIPTIONAL REGULATION	549
MODEL	549
LTE1	547
DED1	545
FILAMENTOUS GROWTH	545
MSH2-MSH3	545
PAB 1.00	543
EXPERIMENTS	542
GLYCEROL	542
HISTONES	542
PROTEASOMES	542
SGO1	542
CHROMOSOMES	542
GAL1 PROMOTER	539
[URE3]	539
MGS1	539
FUN30	538
FOB1	538
FISSION YEAST	538
GROWTH DEFECTS	537
VPS21	537
TIM23	537
PROTEIN SYNTHESIS	537
URA3	536
PRP16	536
SNF2	536
TOP 1.00	535
COX1	534
MRNAS	533
COPPER	532
ERV1	532
STN 1.00	529
GROWTH DEFECT	528
BLM	527
MRNA	527
MPS3	527
TELOMERE MAINTENANCE	526
EXOCYST	526
TPK2	525
STI1	524
CAFFEINE	524
BRE 1.00	523
RGT1	523
PCF11	521
PIL1	521
ATG32	521
HRR25	521
SUB1	520
SSB	519
AUTOPHAGOSOME FORMATION	519
SKN7	519
C.ALBICANS	518
BNI1	516
MRE11 COMPLEX	515
RTF1	515
FUSION	515
UBP6	515
ROS	515
MEN	515
WILD TYPE CELLS	514
CAT8	514
CONDENSIN	513
ECO1	513
ULS1	512
MEMBRANE	511
RSP5P	509
GLE1	509
YRA1	509
14-3-3 PROTEINS	509
THE STUDY	509
RTT106	508
PBP1	508
FIS1	508
EXPRESSION	508
TPK1	506
KIN4	505
YPT7	505
ARABIDOPSIS	505
VPS13	504
THIS WORK	501
ELM1	501
GPA2	500
SUMO	500
TRA1	499
MYO2P	498
ISW1	498
TAZ1	497
[PSI+]	497
HAP4	497
ASH1 MRNA	497
CTR1	496
GFP	496
ENDOPLASMIC RETICULUM	495
RHO1P	494
MATING	494
CENTROMERES	494
NITROGEN STARVATION	494
TOM20	493
RAD54 PROTEIN	493
TOP 3.00	493
SNF1 KINASE	492
HELA CELLS	492
REPLICATION	492
ACTIN CABLES	492
MST1	491
MAMMALS	491
E. COLI	491
TFIIH	491
RAS1	490
ATM	490
ATG19	490
HSP82	489
TEC1	489
CDC37	489
ADA2	488
PRP43	488
HOF1	487
CDC2	487
PMA1	487
ZAP1	486
REV3	486
ULP2	485
ACM1	484
ORC1	484
EXOSOME	483
RPB4/7	481
CDC55	481
GSH	481
HSP26	480
MITOCHONDRIAL FUNCTION	479
SRS2:	478
NAB2	477
DDC1	477
KEX2	477
SHU COMPLEX	476
MTF1	474
CWI PATHWAY	474
MUTANT CELLS	474
CTR9	473
RAD51 PROTEIN	472
UBC4	472
ACTIN FILAMENTS	472
BDF1	470
RPH1	470
GAL11	470
BIOFILM FORMATION	470
DSB	469
ELONGATOR	469
FKH1	469
SIZ1	467
SCC2	466
RIM101	466
ROX1	466
HYDROGEN PEROXIDE	466
CDC11	466
YEAST STRAIN	465
CBK1	465
REG1	465
SPLICEOSOME	464
MAD 1.00	464
CELL SURVIVAL	464
ATG18	463
SWR1	463
GRX4	463
DNA SYNTHESIS	462
E.COLI	462
EFG1	462
POL4	462
SEPARASE	461
KAR9	461
HSP78	461
SEM1	461
UBP10	460
RTS1	460
APN1	460
EXO1:	460
POT1	460
HSP104:	459
NPC	458
FILAMENTATION	458
TOM COMPLEX	458
RAD1-RAD10	457
MCM4	457
PAF1	457
STRESS RESPONSE	457
GAL1	456
ATR	455
SUP35P	455
GAL80	454
ANAPHASE	453
SLX5	453
CDT1	453
SIR2P	451
CELL DIVISION	451
HMT1	450
ENZYME	450
MRP1	450
MSN2/4	449
HDA1	449
UBC13	448
MSH6	447
HRQ1	447
ABP1	447
VPS34	447
SGS1:	446
EXOCYST COMPLEX	445
SLA1	444
STRESS	444
RESECTION	444
PTC1	444
URA3 GENE	443
HEME	443
DAM1 COMPLEX	443
SHO1	442
ERGOSTEROL	442
ISU1	442
RSC COMPLEX	442
HO	441
SFP1	441
REPAIR	441
MMS2	440
PMR1	439
RPN11	439
TELOMERIC SILENCING	439
OTHER PROTEINS	439
PHENOTYPES	437
TOF1	437
MASS SPECTROMETRY	437
GROWTH RATE	436
OXA1	436
PIK1	435
REPLICATION FORKS	435
CYCLOHEXIMIDE	435
TPS1	435
CKS1	434
HSP42	434
PBS2	434
RAD16	434
RHO3	433
MSS51	433
BRCA1	432
PHO84	432
MTH1	431
RAD2	431
ASC1	431
CHL1	430
MMR	430
WSS1	430
SGT1	430
BUB2	429
SSQ1	428
CHS3	428
SKO1	428
YPD1	427
PEX19	426
ZIP3	426
FHL1	425
UNKNOWN	425
HSP12	425
CADMIUM	425
TEL2	425
COX17	424
GENOME INSTABILITY	424
CHAPERONES	424
MMS21	424
MSG5	423
MMS1	423
GAT1	422
SEC3	422
RAD53:	422
CDC73	422
SNF7	421
BUBR1	421
RDNA	421
ACTIVATION	421
APE1	420
CR	420
TFIIB	419
HUMANS	418
MGE1	418
SUBSTRATE	417
BIP	417
SEC14P	417
ULK1	416
B	416
CLN1	415
TOR PATHWAY	415
BUD6	414
RNAPII	414
GENETIC SCREEN	414
KIP3	413
SEC14	412
H3K4ME3	412
ATG17	411
G1	411
STU2	411
MUTAGENESIS	411
CTF18	411
C	411
ASSAY	410
SSA	410
RAP1:	410
AMINO ACIDS	410
SIRT6	409
VESICLES	409
ATG7	409
CDC6P	409
DELETIONS	409
SCS2	409
SPO13	408
PROTEINS:	408
MSN5	408
ROM2	407
RLM1	407
MTL 1.00	406
ESC2	406
PKA ACTIVITY	406
SAW1	406
PUF3P	404
POL I	404
VTA1	404
SIR2:	404
SPLICING	403
SCM3	403
CELL SIZE	403
26S PROTEASOME	403
RIO1	403
DNM1	402
SIR PROTEINS	402
BRO1	401
DIA2	401
SIRTUINS	400
INITIATION OF DNA REPLICATION	400
ENZYMES	400
PRP22	400
CDC24P	399
IRON	398
BNI1P	398
KIN28	398
GIN4	397
RAPAMYCIN TREATMENT	396
RAD54:	395
PAN1P	395
NPCS	395
TREHALOSE	394
MAD 3.00	393
RETROMER	393
TOTAL RNA	393
GET3	392
SPINDLE CHECKPOINT	392
FEN1	392
PAH1P	391
PROTEIN DEGRADATION	391
SEC4	391
BUB3	391
RAD53 PHOSPHORYLATION	390
CRM1	390
MPK1	390
SEC61P	390
SPBS	389
DOA4	389
RMI1	389
9-1-1 COMPLEX	389
SST2	389
GLN3P	388
CAP1	388
MDM10	388
AFB1	387
HST3	387
SECRETORY VESICLES	386
MLH1-PMS1	386
DBP2	386
CYC8-TUP1	386
SPT4	385
BCY1	385
SEC63	385
GENE CONVERSION	384
RVS167	383
ARL 1.00	383
FUNGI	383
WHI3	383
PPZ1	383
UFD2	382
WESTERN BLOT	382
TAH1	381
MTHSP70	381
IMMUNOPRECIPITATION	381
INOSITOL	380
YPD MEDIUM	380
COS-7 CELLS	380
PEPTIDES	380
UBP8	379
SLK19	379
HXK1	379
FLUORESCENCE MICROSCOPY	379
SPP1	379
DMA1	378
CDC42:	378
RSR1	378
AGING	378
GOLGI	378
RAD55	378
REPRESSION	377
BRCA2	376
Β-GALACTOSIDASE ACTIVITY	376
VEGETATIVE GROWTH	375
PA	375
SEC17	375
SNF1 PROTEIN KINASE	375
RESVERATROL	374
GINS	374
BACTERIA	374
CA2+	374
ESCRT-III	374
MEDIATOR COMPLEX	373
HAL3	373
HAC1	373
METHIONINE	372
ADH1	372
NMD	371
GAS1P	371
PDR3	371
NBS1	371
HETEROCHROMATIN	371
SSC1	371
OPI1P	370
MSN4	370
CIN8	370
DATA	370
SITE-DIRECTED MUTAGENESIS	369
SHE2P	369
SNC1	369
SIR3P	368
GCN5:	368
LAS17	368
OXIDATIVE STRESS RESPONSE	367
MEX67	365
ANALYSIS	365
BIR	365
SUPPRESSORS	365
INTERACTIONS	364
PHOSPHOLIPIDS	364
DSK2	363
CDC12	363
TRANSLATION INITIATION	363
TOP 2.00	363
POL DELTA	363
RESPIRATION	362
TRF4	362
SPB	362
REPLICATION STRESS	362
NHP6A	362
SML1	362
PIP2	361
SSA1P	361
CYR1	361
GRX5	360
NOT4	360
PS	360
YAP1:	360
HISTONE H3	360
REACTIONS	360
ATG2	360
YEASTS	360
SNF1:	360
GENES:	359
ITSELF	359
EDC3	358
UV IRRADIATION	358
ATX1	358
ROD1	358
HSP60	358
CDNA	357
CRZ1	357
SLD2	357
UBP2	356
HUMAN CELLS	356
C. ALBICANS	356
FLOCCULATION	356
IN SACCHAROMYCES CEREVISIAE	356
MOB1	355
CDC48P	355
BIM1	355
P-BODIES	353
DBF2	353
FPS1	353
G1 PHASE	353
TRX2	353
PAS	353
RAD9:	352
ER MEMBRANE	352
HIS3 MUTANT	352
MSB2	352
MECHANISMS	352
BY4741	352
ATG5	352
H3K4 METHYLATION	351
SYNTHETIC LETHALITY	351
PEX14P	351
PRIONS	351
CARBON SOURCE	351
XBP1	350
SPT16	350
ELP3	349
MISMATCH REPAIR	349
STP1	349
RAD10	348
BIK1	347
HEAT STRESS	347
GCN5P	347
TORC1:	347
ZDS1	346
PEX5	346
NUM1	346
DDC2	346
MSS4	346
MTOR	346
SEC12	345
RGA1	345
CTI6	345
PRE-MRNA SPLICING	345
SAN1	345
MUTANTS:	344
PDR5P	344
CDC23	344
VACUOLAR MEMBRANE	344
BEADS	343
HST1	343
TAP42	343
HOG1P	343
YPT7P	343
HOG1:	343
REV7	342
FET3P	342
PHENOTYPE	342
RAD52 PROTEIN	342
CDC10	342
VAC8	342
SPHINGOLIPIDS	341
TIM10	341
YKT6	341
PEXOPHAGY	341
RNA15	341
TOR SIGNALING	341
YAK1	340
GRX2	340
PROFILIN	340
LETHALITY	339
MISFOLDED PROTEINS	339
SAC1	338
GTP	337
ATG3	337
REGULATION	337
MRNA DECAY	337
ENDOSOMES	337
CLATHRIN	337
XYLOSE	337
REB1	337
ERAD	337
PP1	337
PROTEOLYSIS	337
RAT1	337
AMPK	336
PIH1	336
TGS1	336
RPB7	335
POL EPSILON	335
INVASIVE GROWTH	335
MCM7	335
MUTATIONS:	335
FACTORS	334
PAN1	334
BRR 2.00	334
FLUCONAZOLE	334
SNARES	334
SPT3	333
SMC3	333
THO COMPLEX	333
DSDNA	332
ACTIN POLYMERIZATION	332
PKC1P	332
NFS1	332
SEC2P	332
MAC1P	332
AFT1P	331
CHECKPOINT	331
PROMOTER	331
SSN6	331
TORC1 ACTIVITY	331
SCC1	331
MIM1	331
R2TP COMPLEX	329
I-SCEI	329
TRANSCRIPTIONAL REPRESSION	329
MOT3	328
PATHOGENICITY	328
VPS41	328
EISOSOMES	327
LETHAL	327
MPP6	326
SPA2	326
YEAST:	326
RPB1	325
MSS116P	325
LIFE SPAN	325
DYNEIN	324
HCM1	324
RAS PROTEINS	324
SCREEN	324
RTG2	324
DELETION MUTANTS	323
SEC61	323
SAR 1.00	323
EXIT FROM MITOSIS	323
SWI3	323
CAMP	322
NUCLEOSOME	322
MLH1-MLH3	322
SINGLE-STRANDED DNA	322
NUP2P	322
ECM29	322
ETHANOL PRODUCTION	322
S.POMBE	322
LONGEVITY	322
MKS1P	321
HOT1	321
NUP2	320
GAL80P	320
RAD14	320
REC114	320
CPR7	319
BEM1P	319
MORPHOGENESIS	319
MCM3	318
PHO2	318
RRP6P	318
STATIONARY PHASE	318
CDC27	318
YEAST GROWTH	317
MECHANISM	316
TIM17	316
PRIMERS	316
TAF14	316
FPR1	316
DEF1	316
BINDING	316
NHP6	316
TRANSCRIPTS	316
CELL	315
IRE1P	315
GAL4P	315
PROLINE	315
DEVELOPMENT	315
CSM1	314
NUCLEAR LOCALIZATION	314
HIGHER EUKARYOTES	314
SHS1	313
DSS1	313
SEQUENCE	313
V-ATPASE	313
SMC6	312
CYC8	312
POL ZETA	311
SPORE VIABILITY	311
TRANSCRIPTION FACTOR	311
RAD55-RAD57	311
TORC1 SIGNALING	310
COHESION	310
STY1	310
YIH1	310
SEC16	310
DHH1P	310
ANEUPLOIDY	310
FCP1	309
TIM23 COMPLEX	309
UPF1	309
ACETYLATION	309
BMH2	309
STARVATION	309
HEL2	309
GENOMIC INSTABILITY	309
CDC13P	309
FET3	309
MSP1	309
MRP2	308
STE2	307
NUCLEI	307
VPS27	307
RIBOSOME	307
RCF1	307
RPS3	307
HSM3	307
SALT STRESS	306
PDI	306
ATG16	306
INO1	305
BUD NECK	305
IRE1Α	305
ZUO1	305
TAT2	305
LEU2	304
RPB9	304
STE50	304
YKU	303
TIM50	303
SFL1	303
APN2	303
ACETIC ACID	302
MBF	302
TOM5	302
VIABLE	302
NUA4 COMPLEX	302
GPR1	302
ADP	302
SNF5	301
START	301
UFD1	301
UBC7	300
CAP	300
HYDROXYUREA	300
PI(3,5)P2	300
CHS2	300
MIG2	300
PDR3P	300
NORTHERN BLOT ANALYSIS	300
YPT1P	299
KAR9P	299
RAD24-RFC	299
TRANSCRIPTIONAL SILENCING	299
DIS3	298
CONFORMATIONAL CHANGES	298
CANDIDA GLABRATA	298
PDR1P	298
GLUTATHIONE	298
CLS	298
FLO8	298
MUTANT PROTEINS	298
GAL11P	298
YEAST MUTANTS	297
TARGET GENES	297
MAC1	297
YPT31/32	297
SET1:	297
ZINC	297
VITRO	297
ACT1	297
SYSTEM	297
MID2	296
ARC1P	296
SEC7	296
TRK1	296
CONIDIATION	296
SMY1	296
ESP 1	296
GRX3	296
CDC5:	296
EXO70P	295
GTR1	295
YOS9P	295
IRA2	295
FLO11 EXPRESSION	295
ORC2	295
TOM7	295
FBP1	295
WE	294
TBF1	294
ZNF1	294
PET54	294
RESIDUES	294
TEMPERATURE SENSITIVITY	294
FZO1	294
COHESIN COMPLEX	293
CDKS	293
MGA 2	293
HRD1P	293
ADR1P	293
KINASE ACTIVITY	293
CELL WALL	293
HYPHAL GROWTH	293
RAD7	292
PUF3	292
POLARIZED GROWTH	292
VACUOLE FUSION	292
BCK2	292
RAD53 ACTIVATION	292
MITOCHONDRIAL DYSFUNCTION	292
IFH1	291
RCK1	291
NUP84 COMPLEX	291
PATHWAY	291
HRP1	291
PEX7P	291
STE20P	291
CDC53	291
NUP159	290
MSH3	290
PSEUDOHYPHAL GROWTH	290
LOCALIZATION	290
YCF1P	289
BNR1	289
SAC	289
SWR1 COMPLEX	289
GENOMIC DNA	289
CDC3	288
GOLGI APPARATUS	288
TABLE 1	288
PUF6	288
DYN2	288
SOD2	288
CONTROL	287
DOM34	287
EXOCYTOSIS	287
CVT PATHWAY	287
GBP2	287
TOM1	287
MBP1	287
BUD27	286
PP4	286
PROTEASOMAL DEGRADATION	286
NUCLEOSOME POSITIONING	285
YPD	285
DIMERIZATION	285
SPN1	285
KAR3	285
GST	285
RNR1	284
CATALYTIC ACTIVITY	284
CRYPTOCOCCUS NEOFORMANS	284
CDC14 RELEASE	284
VECTORS	284
TLS	284
THE CELL CYCLE	283
SWC4	283
SUM1	283
UBIQUITYLATION	283
COMPLEXES	283
KAR2P	283
DNA END RESECTION	283
SEC62	282
RAD57	282
MEP2	282
PDC1	282
SWR-C	282
TEA1P	282
NUCLEUS AND CYTOPLASM	282
SEC3P	282
AUTOPHAGOSOMES	282
N-TERMINAL DOMAIN	281
UBC1	281
SIRT3	281
NAS6	281
OPI1	281
ZRT1	281
EDE1	281
KAP95	281
FUTURE STUDIES	280
TELOMERASE ACTIVITY	280
PROLINE PRODUCTION	280
DRS2	280
STRESS CONDITIONS	280
KEOPS COMPLEX	280
IRE1:	280
FUSION PROTEIN	279
U1 SNRNP	279
NPL4	279
VAM3P	279
URM1	279
BLM10	279
RAD23:	279
SLOW GROWTH	279
KINETOCHORE	279
CISPLATIN	278
PRP2	278
VPS15	278
POR1	278
CESA1	278
EUKARYOTIC CELLS	278
CDC31	278
STE11P	277
MITOCHONDRIAL MORPHOLOGY	277
ATP BINDING	276
BTN 2.00	276
ARP 8.00	275
STE4	275
GUP1	275
CAF-1	275
PEX3P	275
STRESS RESISTANCE	274
GENOME INTEGRITY	274
AIP1	274
MBF1	274
UPC2	274
RHO5	274
CST COMPLEX	274
MCC	274
RTR1	274
RME1	274
SUPPRESSION	274
PIN1	274
ENA1	273
IONIZING RADIATION	273
ARABIDOPSIS THALIANA	273
SCD6	273
CALLOSE DEPOSITION	273
GAL3	272
SET3C	272
MLP1	272
HED1	272
NOT5	272
GIS1	272
NTF2	271
RPO41	271
AGP2	271
REPLICATIVE LIFESPAN	270
SIGNALING PATHWAYS	270
DNM1P	270
NUP60	270
SIGNALING	269
DOUBLE MUTANTS	269
PICHIA PASTORIS	269
SNF1P	269
TIM9	269
PMA1P	269
POINT MUTATIONS	269
TELOMERE SHORTENING	269
YAP5	269
CELL CYCLE REGULATION	268
LIPIDS	268
CTH2	268
RDNA SILENCING	268
HXT2	267
RAC	267
REACTIVE OXYGEN SPECIES	267
NEO1	266
STRUCTURE	266
RIM1	266
RRN3	266
MRN COMPLEX	266
CTK1	266
CENTRIFUGATION	266
MUTANT STRAIN	266
ORC6	266
EVOLUTION	266
SIGNAL TRANSDUCTION	266
DOA10	265
PE	265
DROSOPHILA	265
GAL4-VP16	265
SLI15	264
COHESIN:	264
PROTEIN FOLDING	263
NUCLEAR PERIPHERY	263
NDI1	263
GLYCOLYSIS	263
TRM112	263
SEC9	263
ACTIN PATCHES	263
IXR1	263
MMS4	263
COX11	263
WT STRAIN	263
LIPID METABOLISM	263
HXT1	263
ESCRT-I	262
YARROWIA LIPOLYTICA	262
CDC6:	262
POL Ε	262
ADENYLATE CYCLASE	261
VPS35	261
MER2	261
ADH2	261
GIC1	261
CULTURES	261
WEE1	261
HOP2-MND1	261
ESCRT-II	261
VMS1	260
ALG-2	260
PEX11	260
SISTER CHROMATIDS	260
POL3	260
PHO80	260
COX15	260
SECRETORY PATHWAY	260
STALLED REPLICATION FORKS	260
PKH1	260
HAA1	259
OPEN READING FRAME	259
CHIP	259
CANCER	259
SNQ2	259
NUCLEAR ENVELOPE	259
F-BOX PROTEINS	259
SUPPRESSOR MUTATIONS	258
G1 ARREST	258
SEC18	258
H3K56AC	258
C-TERMINAL DOMAIN	257
GRX1	257
CELL EXTRACTS	257
MRNA DEGRADATION	257
GLUCOSE STARVATION	256
LIPOSOMES	256
CELL POLARITY	256
ARGININE	256
PTP2	256
PKA PATHWAY	256
POL2	256
CBF1P	256
DSB RESECTION	256
HIS3	256
HIF1	256
SNF3	256
MYO4P	256
HSP90:	255
OGG1	255
SECRETION	255
PHEROMONE	255
MITOCHONDRIAL FUSION	255
SLX8	255
CONFORMATIONAL CHANGE	255
WRN	255
TRAPPII	254
MTDNA	254
MKT1	254
JAC1	254
RSC2	254
PCNA:	254
C.GLABRATA	254
TRANSCRIPTION INITIATION	253
DNA FRAGMENT	253
ACTIVATORS	253
COQ10	253
RNA POL II	253
PCR PRODUCTS	253
CELL SURFACE	253
UB	253
MOT1P	253
MEC1:	253
SEC1P	253
MGM1	253
STT4	252
TRANSCRIPTIONAL ACTIVITY	252
CDC14P	252
DOT1:	252
MYO5	252
GENE TRANSCRIPTION	252
ATG4	252
TPS2	252
PCR AMPLIFICATION	252
SEC23	252
LTV1	252
PCR PRODUCT	251
CIP1	251
ARP 4.00	251
TEMPERATURE	251
CAN1	251
SENESCENCE	251
MUS81-EME1	251
CTIP	251
TOPBP1	251
FIGURE 2	251
BUD5	251
NMD3	251
CLB6	250
MITOCHONDRIAL FISSION	250
MUS81-MMS4:	250
DNA DAMAGING AGENTS	250
INO2	250
HSP31	250
CNS1	250
LDS	250
FUSION PROTEINS	250
GLC7P	250
PROTEIN AGGREGATION	249
SIZ2	249
YEAST CELLS:	249
TELOMERIC DNA	249
SMC1	249
MUD2	249
MRE11:	249
SEC15	249
SGF73	249
SURVIVAL	248
PEX19P	248
RSP5:	248
RRP1	248
SPO12	248
DTT	248
MEDIATOR:	248
ISW1A	248
PRE-RRNA PROCESSING	248
REA1	248
MSS116	248
THE CYTOPLASM	248
LSM 1.00	248
CAMPTOTHECIN	248
COS-1 CELLS	248
HIR COMPLEX	248
YPT6	247
SSY5	247
RPD3S	247
CP	247
SRO7	247
CSM3	247
NOB1	247
DBP5P	246
SAC3	246
COMPLEX FORMATION	246
CRYSTAL STRUCTURE	246
ENZYMATIC ACTIVITY	246
RAF-1	246
TRANSCRIPTION TERMINATION	246
HAC1 MRNA	246
DELETION	246
YEAST GENOME	245
PROTEIN KINASE	245
PHO85-PHO80	245
KAR3P	245
CALMODULIN	245
PIF1:	245
DNA-DAMAGING AGENTS	245
HOS3	244
MAG1	244
VPS33	244
DOUBLE-STRAND BREAKS	243
SPC72	243
HPR1	243
POLETA	243
RBS1	243
SHORT TELOMERES	243
TIM22	242
FPR3	242
REACTION	242
METABOLISM	242
TELOMERE ELONGATION	242
HLTF	242
CCS1	242
POL Δ	242
RFA1	242
RPL10	242
NUCLEOTIDE EXCISION REPAIR	242
NDD1	242
MSB3	241
NAB2P	241
YCK3	241
VPS4P	241
AFT2	241
REPLICATION ORIGINS	241
NPL3P	240
DOA1	240
VPS1P	240
DRS2P	240
AGGREGATES	240
COS7 CELLS	239
ADAPTATION	239
HISTONE MODIFICATIONS	238
PUB1	238
SPB DUPLICATION	238
GLN3-MYC13	238
SIR COMPLEX	238
PTC2	238
MEX67P	238
DELETION OF	238
MIG1P	238
EXTRACTS	238
CRT1	238
HUB1	237
CDC48:	237
PSD2	237
EAF3	237
FIGURE 1	237
MEMBRANE FUSION	237
ENZYME ACTIVITY	236
SSK1	236
DNA ENDS	236
GAL GENES	236
CHK2	236
SCPIF1	236
COX2	236
RECOMBINATION INTERMEDIATES	235
RTG2P	235
CPC	235
MITOCHONDRIAL RESPIRATION	235
NADPH	235
CDC28P	235
G1 CYCLINS	235
SYP 1	235
PROTEIN KINASES	235
SIR1	235
RT-PCR	234
ROS PRODUCTION	234
THO	234
SUBSTRATE SPECIFICITY	234
RHOA	234
MRNA LEVELS	233
THE ER	233
ASE1	233
OLE1	233
NDC1	233
SUT1	233
PEROXISOME BIOGENESIS	233
TSA1:	233
NFU1	233
MCD1	233
PGK 1.00	233
DPB4	233
SAC1P	232
TAF1	232
REPLICATION CHECKPOINT	232
MCM2-7 COMPLEX	232
MID1P	232
MDH2	232
SIP1	232
NAS2	232
KAE1	232
FAB1P	232
MCM COMPLEX	232
MIP1	232
DSL1 COMPLEX	231
SWE1P	231
SUB2	231
SED5P	231
ARP 6.00	231
COPI	231
DOT1P	230
GCR1	230
RGT2	230
VPS45P	230
EXO70	230
ATG12	230
SGT2	230
DDP1	230
SNF4	230
GCRS	230
ERO1P	229
OLIGONUCLEOTIDES	229
MBA1	229
CLAS	229
PAB1P	229
CDC48/P97	229
PHO5 PROMOTER	229
SRP1	229
BIR1	229
RIBOSOMAL PROTEINS	229
BECLIN 1	228
MSO1	228
CYK3	228
IN S. CEREVISIAE	227
STE24P	227
HOS2	227
SKP2	227
SEC13	227
BUD14	227
BRF1	227
G1/S TRANSITION	227
CWC25	227
DNA DOUBLE-STRAND BREAKS	227
SDS22	226
PEX8P	226
DSBS:	226
PI	226
CHROMOSOME LOSS	226
SHE1	226
FIGURE 3	226
YKU70	226
GLUTAMINE	226
DED1P	226
COG COMPLEX	226
ERF3	225
KEL1	225
MUTATOR PHENOTYPE	225
TRANSPORT	225
SEC6	225
CDC16	224
YKU80	224
AP SITES	224
YCF1	224
GAL4 PROTEIN	224
CMG HELICASE	224
TEN1	224
SETD2	224
RCF2	224
SEC63P	224
GAL1P	224
STRAINS:	223
SEQUENCING	223
COPII VESICLES	223
F-ACTIN	223
COMPOUNDS	223
OLIGOMERIZATION	223
SEC18P	223
DUG1P	223
SGS1P	223
SSB1	222
INO80-C	222
PSO2	222
FRATAXIN	222
GCS1	222
BRG1	222
CCQ1	222
DNA LESIONS	222
MON1-CCZ1	222
VPS20	222
MEX67-MTR2	222
TRANSFORMATION	222
TPK3	222
GAS1	222
RNR3	221
CTT1	221
TPO1	221
MICE	221
PROTEIN STABILITY	221
YME1	221
SHE3P	221
MUD1	221
COFILIN	221
GLUCOSE:	221
FURIN	220
GLYCEROL PRODUCTION	220
CHS3P	220
UNFOLDED PROTEIN RESPONSE	220
SPINDLE ASSEMBLY CHECKPOINT	220
PI(4,5)P2	220
GAL2	220
MCM6	220
CROSSOVERS	220
MDV1	220
SUPERNATANT	220
SUBCELLULAR LOCALIZATION	220
S. POMBE	220
PM	220
TOF2	219
CELL FUSION	219
YDJ1P	219
FK506	219
INO80:	219
IMMUNOBLOT ANALYSIS	219
GCN2:	219
PEX13P	219
GAL83	219
SHP 1.00	219
YEAST TWO-HYBRID SYSTEM	219
WORK	219
THERMOTOLERANCE	219
APCCDH1	219
CDK2	219
TRANSLOCATION	219
HSL7	218
VPS36	218
POL ETA	218
RPA:	218
POLZETA	218
CDC13-1	218
ALD6	218
MITOTIC RECOMBINATION	218
CAF1	218
MSH4	218
MITOCHONDRIAL BIOGENESIS	217
STH1	217
PROTEIN AGGREGATES	217
PSD1	217
STD 1	217
STRESS RESPONSES	217
CHRONOLOGICAL LIFESPAN	217
DNA DAMAGE REPAIR	217
NUCLEOTIDE SEQUENCE	217
FINDINGS	217
SIT4P	217
ALANINE	217
ERGOSTEROL BIOSYNTHESIS	216
UBC6	216
PH	216
YOR1	216
EST2	216
ATG14	216
RAD22	216
RTG3	216
WHI2	216
CKII	216
HSL1	216
PHOSPHOINOSITIDES	216
RAD51C	215
RAD5:	215
SLA2	215
INNER MEMBRANE	215
TLC1	215
ATG21	215
EIF4G	215
CPY	215
PKA:	214
WSC1	214
CSE4P	214
NUCLEAR DIVISION	214
SLA1P	214
CRYSTALS	214
NOP53	214
PEX14	214
MG2+	214
FIS1P	214
CELL SEPARATION	214
PROTEIN COMPLEXES	214
HSF	213
YOR1P	213
FKS1	213
MID2P	213
NOT1	213
GENE SILENCING	213
UBX2	213
VAC17	213
RVS167P	213
REPLICATION FORK	213
ERMES	213
RPN14	213
SCO1	213
CAK1	212
IMD2	212
TRAMP COMPLEX	212
INVERTASE	212
ERF1	212
PI4P	212
RVB1	212
CDC4P	211
CELLULAR PROCESSES	211
MTS	211
ICL1	211
LEUCINE	211
RPD3P	211
DEADENYLATION	211
FUN30:	211
RRP44	211
PMS1	211
DECAPPING	211
SMT3	211
COP 1	211
SAP30	210
KAR2	210
SFI1	210
STRESS GRANULES	210
RTG1	210
RHO GTPASES	210
PROTEIN KINASE A	210
ALPHA-FACTOR	210
SEC22P	210
RECOMBINATIONAL REPAIR	210
MITOCHONDRIAL MATRIX	210
RPB5	210
MND2	210
UV	210
SPT4/5	210
MEI4	210
CELL LYSATES	209
DGA1	209
DEFECTS	209
KCS1	209
MRE11P	209
TIM22 COMPLEX	209
ACTIN ASSEMBLY	209
LCBS	208
MRC1:	208
HOPS COMPLEX	208
RNR2	208
CSM4	208
GTP HYDROLYSIS	208
RIM101 PATHWAY	208
RIF1:	208
TABLE 2	208
LOC1	208
CUE1P	208
MRNA STABILITY	208
STE6	208
PROTEIN COMPLEX	207
TFB3	207
DESCRIBED	207
KIP3P	207
NACL	207
ERG11	206
CHECKPOINT PROTEINS	206
DBF2-MOB1	206
FUS3P	206
HST4	206
SRB10	206
TUP1P	206
PHOSPHORYLATION SITES	206
DAUGHTER CELLS	206
PDI1	206
TPA1	206
COX19	205
ACC1	205
PEX4P	205
SAS2	205
DNA SEQUENCE	205
DNA SEQUENCING	205
DRUG RESISTANCE	205
CPR6	205
RTG PATHWAY	205
MEI5-SAE3	205
INTRONS	205
SAD1	205
PROTEIN EXTRACTS	204
HUMAN	204
SIS1:	204
MSO1P	204
NCE102	204
PNC1	204
CTP1	204
IRON HOMEOSTASIS	204
AHP1	204
RLI1	204
UV SENSITIVITY	204
HO ENDONUCLEASE	204
ATG36	204
FRACTIONS	204
CURCUMIN	204
APE2	203
SEQUENCES	203
VPS39	203
GENETIC INTERACTIONS	203
MYO1	203
DURING MEIOSIS	203
POST-TRANSLATIONAL MODIFICATIONS	203
VECTOR	203
PI3P	203
STM1	203
RAD30	203
AGGREGATION	203
CCP1	202
HSP110	202
HUG1	202
IN YEAST CELLS	202
STABILITY	202
N-TERMINAL REGION	202
TRNA	202
CPT	202
CHROMOSOME CONDENSATION	202
IST1	202
CHECKPOINT RESPONSE	202
YVH1	202
CDK ACTIVITY	202
LEU3	202
GAP1P	202
SEC24P	201
YRR1	201
BUD6P	201
DIMERS	201
PCK1	201
UMP1	201
MET30	201
GLO3	201
RAD53P	201
FURTHER STUDIES	201
AURORA B	201
CLB1	201
GENOMIC STABILITY	201
ACETATE	201
RNA14	201
RVB2	201
MMS TREATMENT	200
OXYGEN	200
COQ9	200
SIN4	200
ACETYL-COA	200
SEC COMPLEX	200
MPH1:	200
U6 SNRNA	200
TUNICAMYCIN	200
FIGURE 4	200
KOG1	200
RVS161P	200
S.	200
SRS2 HELICASE	200
SMC PROTEINS	200
MEMBRANE PROTEINS	199
RIO2	199
HAC1P	199
TFIIA	199
SMC5	199
THE PLASMA MEMBRANE	199
VPS33P	199
SRB4	199
MCM	199
STE5:	199
MON1	199
CIN8P	199
ERG6	199
SACCHAROMYCES CEREVISIAE STRAINS	198
LSM1-7 COMPLEX	198
CBP	198
MER3	198
GENE REGULATION	198
H3	198
TRS130	198
MKK2	198
RNASE H2	198
2001-01-09	198
RAS2P	198
N-GLYCOSYLATION	197
SAK1	197
APJ1	197
NAM8	197
SIR4P	197
CDC45P	197
ETR1	197
MEC1 KINASE	197
DIMER	196
SRO7P	196
PROTEIN LEVELS	196
PPR1	196
PSH1	196
SAR1P	196
ABP1P	196
DAG	196
[PIN+]	196
SAM COMPLEX	196
MCM5	196
NUCLEOPORINS	196
TDH3	195
GCN4:	195
SACCHAROMYCES CEREVISIAE CELLS	195
SNARE PROTEINS	195
FLO1	195
COATOMER	195
TRR1	195
CCR4-NOT COMPLEX:	195
PROTEASOME ACTIVITY	195
FAT1P	195
DPB2	195
KINASES	194
DAL81	194
TIM12	194
RPB3	194
CENTROMERE	194
OSM1	194
DRE2	194
CTF19	194
TELOMERE LENGTH REGULATION	194
ERO1	194
YPI1	194
MMS22	194
PEX1	194
KRE6	194
BENOMYL	193
MOLECULAR CHAPERONES	193
HMT1P	193
SEC1	193
TOXICITY	193
XPC	193
SSA4	193
DIAUXIC SHIFT	193
CST	193
CAF4	193
CPF	193
RNQ1	193
SIRT2	193
FIP1	193
GROWTH ARREST	193
CCS	193
CHECKPOINT SIGNALING	193
DAM1	193
37 °C	192
OXIDATIVE DAMAGE	192
ASSAYS	192
SCC3	192
FILAMENTS	192
CLEAVAGE	192
CYSTEINE	192
MEC1P	191
REP1	191
ISC1P	191
EIF3	191
DCP1	191
EST1P	191
SPT7	191
OVEREXPRESSION	191
TEL1P	191
PHOSPHATASES	191
SSL2	191
KIN1	191
CLP1P	191
NDC80	191
CCC1	191
TRX1	191
SUP35:	191
ARX1	191
MUTATION RATES	191
CDC13:	191
ASC1P	190
RAD53 KINASE	190
RAD54P	190
CYC1	190
YTA7	190
H3K56 ACETYLATION	190
GPA2P	190
PLASMIDS:	190
PLC1P	190
ATP SYNTHASE	190
SOD1:	190
H2BUB	189
WILD-TYPE STRAINS	189
KIP1P	189
MPS1 KINASE	189
REPLICATION FORK PROGRESSION	189
SMC3 ACETYLATION	189
INHIBITORS	189
HUL5	189
DNL4	189
TIP1P	189
UPF1P	189
SPORES	189
SIP4	189
VPS24	189
SLM1	189
PHO4:	188
MAM1	188
COMPLEMENTATION	188
HSK1	188
TPP1	188
POLYPEPTIDE	188
FAB1	188
FLOW CYTOMETRY	188
IN RESPONSE TO DNA DAMAGE	188
GAT1P	188
PXL1	188
ASF1:	188
DESCRIBED PREVIOUSLY	188
TFIIS	188
HOG1 MAPK	188
SISTER CHROMATID SEPARATION	188
SPA2P	188
REPORTER GENE	187
MPS2	187
MKK1	187
DNA2:	187
CYTOCHROME C	187
LSP1	187
BCK1	187
WILD-TYPE CELLS:	187
HELICASE ACTIVITY	187
MLH3	187
CCT	187
SHPRH	187
LEO1	187
ESC1	187
SWI5-SFR1	187
MSL5	187
DOUBLE MUTANT	187
SPECIES	187
TLG2P	187
CDC15P	187
COMPASS	186
CDC7 KINASE	186
MITOCHONDRIAL PROTEINS	186
SNU114	186
CYCLINS	186
PCH2DELTA	186
MSA1	186
HIP1	186
CELL CYCLE CONTROL	186
IME4	186
PHO81	186
CDC18	185
SSN6-TUP1	185
VHS3	185
IST2	185
TRANSLATION TERMINATION	185
UME6P	185
CLPB	185
CDC20:	185
NOC3P	185
POLΖ	185
PRP5	185
YPD PLATES	185
SPORE FORMATION	184
GIP 1.00	184
RAD52 FOCI	184
RAI1	184
TFS	184
OSH4P	184
PPN1	184
HISTONE H4	184
GLYCOSYLATION	184
TEA1	184
SIW14	184
CBC	184
SPT10	184
INO80C	184
TRANSPORTERS	184
PRP17	184
PDR18	184
TOM6	184
RTT109-VPS75	184
GSP1P	183
HBS1	183
TCR	183
GEF1	183
BYR 4	183
PHO4P	183
MIA40:	183
ORFS	183
STRUCTURES	183
CESA4	183
GRH1	183
INN1	183
AUTOPHAGY:	183
TRP1	183
MEC3	183
BUL1	183
CLA4P	182
DOXORUBICIN	182
SPORULATION EFFICIENCY	182
SEC5	182
TIM21	182
LYSATES	182
OMA1	182
PRION PROPAGATION	182
MIT1	182
AMINO ACID SEQUENCE	182
PHS	182
SET4	182
SGS1 HELICASE	182
MG	182
TRANSCRIPTIONAL ELONGATION	182
SIC1:	181
SPC1	181
PDC2	181
MITOTIC SPINDLE	181
S.CEREVISIAE:	181
GAL3P	181
END3	181
MATING-TYPE SWITCHING	181
SEC24	181
VAM7P	181
SPINDLE ELONGATION	181
COLONIES	181
PRP19	181
BDP1	181
LIPID DROPLETS	181
C-TERMINAL REGION	181
AUTOPHAGY INDUCTION	181
RESPIRATORY GROWTH	181
FBH1	180
CELL-CYCLE PROGRESSION	180
ATF2	180
FEAR NETWORK	180
NUCLEAR EXOSOME	180
DID2	180
FERMENTATION	180
SSP 2.00	180
CIK1-KAR3	180
SMY2	180
SKP1P	179
NTH1	179
SECURIN	179
CHZ1	179
ESSENTIAL GENE	179
PRC1	179
EST3	179
CELL MORPHOLOGY	179
NUP84	179
HXT7	179
ADA3	179
ZRC1	179
PMT1	179
RAD51P	179
CALCIUM	179
SBH1P	179
PRP28	178
WASP	178
MAD2B	178
ABA	178
CLN3:	178
DNA FRAGMENTS	178
NOCODAZOLE	178
PROTOCOL	178
PPH3	178
MDL 1.00	178
PEX25	178
TRANSCRIPTIONAL ACTIVATORS	178
KAR3CIK1	178
SALT TOLERANCE	178
MULTIDRUG RESISTANCE	177
PAC1	177
PIB2	177
GFA1	177
AMN1	177
KIP1	177
TELOMERASE RECRUITMENT	177
STRESS TOLERANCE	177
RAC1	177
SLOW GROWTH PHENOTYPE	177
MIF2	177
POP2	177
TERNARY COMPLEX	177
MACROAUTOPHAGY	177
MEMBRANE TRAFFICKING	177
ATG PROTEINS	177
KES 1.00	177
RESISTANCE	177
YEAST STRAINS:	177
PTDINS(3)P	177
VAC14	176
R-LOOPS	176
CBP1	176
HDACS	176
STUDIES	176
CYTOPLASMIC MICROTUBULES	176
PPG1	176
NAD+	176
CDC123	176
HAP2	176
CAF40	176
SEC12P	176
HOG1 PHOSPHORYLATION	176
ISOBUTANOL PRODUCTION	176
MSN2P	176
CDC28 KINASE	176
KU:	176
P97	176
FAR1P	176
POLYAMINES	176
RECA	176
APPROACH	176
GAL10	176
HOLLIDAY JUNCTIONS	176
RECOMBINANT PROTEINS	175
BUD EMERGENCE	175
CET1	175
CAF130	175
PUB1P	175
WHI7	175
CWC2	175
CDC5P	175
SLN1	175
VPS3	175
PDR12	175
VAM3	175
APC/C:	175
AMINO ACID STARVATION	175
MIC60	174
SNARE COMPLEXES	174
KEX2P	174
KIP2	174
HYPHAL DEVELOPMENT	174
CHROMOSOMAL REARRANGEMENTS	174
SEC61 COMPLEX	174
SAP1	174
SMC5/6 COMPLEX:	174
PTDINS(3,5)P2	174
SET3	174
H3K36ME3	174
MUTATIONS IN	174
RPD3L	174
COPII COAT	174
BLEOMYCIN	174
PBS	174
FOCI	174
CESA7	174
LC3	173
SUC2	173
HOMODIMERS	173
CMG	173
TPM1	173
IN WILD-TYPE CELLS	173
PHO5	173
CSE4:	173
PET117	173
CDH1:	173
SEN1P	173
MCA1	173
CDC12P	173
VIP1	173
BLOTS	173
BEM3	173
XRN1P	173
PHO23	173
CL	173
C.NEOFORMANS	173
PEP12P	173
REI1	173
ORC:	173
37°C	172
SERINE	172
DEPHOSPHORYLATION	172
IN MAMMALIAN CELLS	172
MATΑ	172
HOMODIMER	172
NUP116P	172
PEX18P	172
TRNAS	172
FUS2P	172
ASK1	172
BUD3	172
DIFFERENCES	172
GSP1	172
PDE2	172
SEXUAL DEVELOPMENT	172
SPT8	172
SPC110	172
ELONGATION	172
TERMINATION	172
UNCLEAR	172
S	172
TOR SIGNALING PATHWAY	171
BRC 1.00	171
XRN1:	171
CONSTRUCTS	171
RAN	171
HCH1	171
BSD 2.00	171
TRANSCRIPTIONAL ACTIVATOR	171
MCM10:	171
GCN2 KINASE	171
PATHWAYS	171
RLS	171
PROCESS	171
PDR10	171
SIP2	171
CATALYSIS	171
MITOCHONDRIAL INNER MEMBRANE	171
RNA BINDING	171
HYPEROSMOTIC STRESS	171
CHIP ANALYSIS	171
YAF9	170
EAF1	170
FUNCTIONS	170
NUM1P	170
GAL4:	170
SM PROTEINS	170
GCN4 PROTEIN	170
CCC2	170
SLA2P	170
CN	170
GROWTH INHIBITION	170
NBA1	170
SEVERE GROWTH DEFECT	170
ACTIN ORGANIZATION	170
D	170
NAC	169
NUCLEOSOME ASSEMBLY	169
PROTEASOME:	169
SPT23	169
RAD51 FOCI	169
PHO85P	169
SWI6:	169
MEC1 AND TEL1	169
ELONGATOR COMPLEX	169
SPINDLE ASSEMBLY	169
OVEREXPRESSION OF	169
TAFS	169
APC/CCDC20	169
AKR1	169
POLDELTA	169
MEDIUM	169
RAD6:	169
VPS8	169
MUTATION RATE	168
SSY1	168
S-PHASE	168
RAPAMYCIN:	168
HO GENE	168
FES1	168
SKI8	168
MACROPHAGES	168
CHS4	168
NBP35	168
MIH1	168
MICOS	168
TOP3-RMI1	168
INVIABLE	168
MEC1-DDC2	167
SPF1P	167
SUCROSE	167
KAR4P	167
RAD6-RAD18	167
LAS17P	167
EIF4E	167
REPLICATION INITIATION	167
TAG	167
PROLIFERATION	167
CLR4	167
YEAST MITOCHONDRIA	167
MATA	167
MEC1/ATR	167
NSA2	167
TRS85	167
POL31	167
RPD3L COMPLEX	167
SPC29	167
NICOTINAMIDE	167
Α-FACTOR	167
YEAST PRIONS	167
IDENTIFIED	167
ERG3	166
SDS	166
SLY1P	166
CLB3	166
SEC23P	166
TOPOISOMERASE II	166
VTI1P	166
P55CDC	166
MTO1	166
MGM101	166
SMC5-SMC6 COMPLEX	166
SUP35NM	165
PEX7	165
MMS SENSITIVITY	165
AZOLE RESISTANCE	165
ARP 7.00	165
RTT101	165
UNFOLDED PROTEINS	165
GPB1/2	165
SWI2	165
SAE2:	165
UV RADIATION	165
CRB2	165
POLYSOMES	165
ISC1	165
PLB1	165
SHU1	164
PCL1	164
RNA-DNA HYBRIDS	164
ATG23	164
PHEROMONE RESPONSE PATHWAY	164
MGM1P	164
P300	164
FPS1P	164
STB5	164
NUCLEAR EXPORT	164
SIN1	164
HSC82	164
CERAMIDE	164
LOADING CONTROL	164
EEF1A	164
ADH2 EXPRESSION	163
RHO4	163
TSR1	163
YBP1	163
SUBSTRATE RECOGNITION	163
HRB1	163
SEPTIN RING	163
CARGO	163
COPII	163
ANTI-HA ANTIBODY	163
OSH PROTEINS	163
PAK1	163
PAP ACTIVITY	163
MTR4P	163
CDC1	163
TEL1ATM	163
ART1	163
CCH1	163
POL III	163
NUC1	163
ATR1	163
ANTISENSE TRANSCRIPTION	163
METHYLATION	163
CDC25:	163
CTR2	163
SSB:	163
TORC1 INACTIVATION	163
MLC1P	162
MYO2:	162
HAT ACTIVITY	162
YKT6P	162
PURIFICATION	162
YPT11	162
REV1 PROTEIN	162
30 °C	162
MES1	162
GCN4 TRANSLATION	162
H2BUB1	162
APCCDC20	162
BUD4	162
CALORIE RESTRICTION	162
MMM1	162
MSN2:	162
VAC8P	162
BIK1P	162
RGD1P	162
CLASPIN	162
PROTEIN SECRETION	162
SNARE COMPLEX	162
SSE1P	162
FRQ1	162
ALTERNATIVE SPLICING	161
HISTONE CHAPERONES	161
HAP1P	161
BASAL TRANSCRIPTION	161
SIRT7	161
FAP7	161
STE18	161
EPE1	161
MEIOTIC PROGRESSION	161
HEAT SHOCK RESPONSE	161
THE VACUOLE	161
GIS4	161
RRNA PROCESSING	161
MITOCHONDRIA:	161
LRS4	161
SPT20	161
GPX2	161
PAH1P:	161
WILD-TYPE YEAST	161
SKI2	161
ORC5	161
MMI1	161
DNA DAMAGE SENSITIVITY	161
MEC1ATR	161
SWI5P	160
SMK1	160
DELETION STRAINS	160
ENDOPLASMIC RETICULUM (ER)	160
AMA1	160
FIGURE 5	160
VESICLE FORMATION	160
SCR	160
53BP1	160
RHO2	160
SEC22	160
RAD4:	160
ABF2P	160
W303-1A	160
SSZ1	160
STS1	160
PKC	160
SDH1	160
SRC-1	160
MOG1P	160
ATG GENES	160
GENOME	160
PTR3	160
MTORC1	159
VESICLE TRAFFICKING	159
PHOSPHATE	159
DBF4P	159
VP16	159
RQH1	159
CDC7P	159
REB1P	159
ARP 5.00	159
KLUYVEROMYCES LACTIS	159
ATG8:	159
ZWF1	159
SOUTHERN BLOT ANALYSIS	159
GLYCOGEN ACCUMULATION	159
ACTIVE SITE	159
MKS1	159
HOG1 ACTIVATION	159
ENDOCYTIC SITES	159
RTT103	158
PP2ARTS1	158
PIF1 HELICASE	158
DIPLOID CELLS	158
TELOMERE REPLICATION	158
SPB4	158
RNR4	158
UAS	158
ZIM17	158
UBA4	158
AP-1	158
NUCLEOSOME OCCUPANCY	158
PRR	158
CDC28 PROTEIN KINASE	158
TUMORIGENESIS	158
NTG1	158
THE NUCLEOLUS	158
ROS ACCUMULATION	158
SED5	158
DNA DAMAGE CHECKPOINT PATHWAY	158
HSP40	158
SORBITOL	158
MRE11 NUCLEASE ACTIVITY	158
HREV7	158
SWD2	158
NRM1	158
ORIGINS	158
TGN	158
PLK1	158
HOP2	157
HXK2:	157
STU1	157
SCF	157
ELECTRON MICROSCOPY	157
INNER MITOCHONDRIAL MEMBRANE	157
H3K36 METHYLATION	157
YEN1:	157
MDV1P	157
CHROMOSOME INSTABILITY	157
SCFCDC4	157
NDC10	157
RAD52 GENE	157
OPY2	157
SLX5-SLX8	157
MET4:	157
CLN2:	157
HMG1	157
MN2+	157
ATG9 VESICLES	157
MPS1:	157
ATG39	157
PAP	157
MAPK PATHWAY	157
CROSSING OVER	156
YAP3	156
RAD8	156
YPT6P	156
CDC42-GTP	156
RSC:	156
GLUTAMATE	156
RPD3:	156
ELG1:	156
UASRU	156
STEROLS	156
DIF1	156
POSITIVE FEEDBACK LOOP	156
NIP1	156
BTN 1.00	156
YEAST VIABILITY	156
DNA REPLICATION INITIATION	156
HIR1	155
MAPK	155
HRAD51	155
GFP-ATG8	155
DNA REPLICATION CHECKPOINT	155
UNATTACHED KINETOCHORES	155
ORIGIN FIRING	155
HO PROMOTER	155
INTRON	155
HCDC14A	155
CAT8P	155
TORC2:	155
ARD1	155
VPA	155
RDNA RECOMBINATION	155
GAP1:	155
SSA2	155
CUE5	155
SCH9:	155
SLT2:	155
TROPOMYOSIN	155
CDC14 PHOSPHATASE	155
LIFESPAN EXTENSION	155
EXPRESSION LEVELS	155
AFFINITY CHROMATOGRAPHY	155
TORC1 INHIBITION	155
GPD2	155
HSP104P	155
MAP KINASE CASCADE	154
KAR1	154
NUD1	154
HU TREATMENT	154
MMS21:	154
MSC1	154
RCK2	154
ERV14	154
SEC6/8 COMPLEX	154
ACTIN CYTOSKELETON ORGANIZATION	154
CIK1	154
TEMPLATE SWITCHING	154
SPECIFICITY	154
H3K4ME2	154
ACKNOWLEDGMENTS	153
CBP3	153
HRD3P	153
HSP26:	153
CDC25P	153
RSB1	153
2003-03-14	153
COQ7P	153
CHL1P	153
ARV1	153
ABF2	153
TIP41	153
BFA	153
IMMUNOPRECIPITATES	153
DIAMIDE	153
GENE ACTIVATION	153
DCN1	153
NORTHERN ANALYSIS	153
ACS1	153
CALCOFLUOR WHITE	153
ATG40	153
TIF6	153
MICROTUBULE DYNAMICS	153
CANDIDA ALBICANS:	153
TREX-2	153
ROS LEVELS	153
MEMBRANE POTENTIAL	153
MAPK CASCADE	153
FORMINS	153
STE2P	153
GLUCONEOGENESIS	153
DNA POLYMERASE DELTA	152
NOP1P	152
FET4	152
SPC42	152
DIPLOIDS	152
ZIP4	152
LHS1	152
SCD1	152
NPL3:	152
OSMOSTRESS	152
GDH1	152
SRT1	152
HRK 1.00	152
CHROMOSOME III	152
FATTY ACIDS	152
ER MEMBRANES	152
SET1C	152
CUZ1	152
REACTION MIXTURE	152
TUP1-SSN6	152
SYNAPSIS	151
CMG COMPLEX	151
SWA2	151
HAS1	151
ALIX	151
MEIOSIS I	151
REV1:	151
JEN1	151
SEPTIN ORGANIZATION	151
UBC7P	151
ORC4	151
BCS1	151
SRP	151
PROTEIN TRANSPORT	151
RAD27:	151
PROTEIN IMPORT	151
HAT1	151
TFIIE	151
NFS1P	151
PROTEIN KINASE C	151
ABD1	151
CDC28:	150
LIF1	150
STB1	150
H2B UBIQUITYLATION	150
BAS1	150
POM1	150
PROTEIN EXPRESSION	150
[SWI+]	150
CDK1 ACTIVITY	150
SGT1P	150
TOF1-CSM3	150
COQ4	150
RNAS	150
30°C	150
WSC1P	150
SWM1	150
POZ1	150
HIRA	150
INITIATION	150
GLYCINE	150
FRAGMENT	150
CDC31P	150
YRB2P	150
DRP1	150
TEL1:	150
RSA1P	150
PRP5P	150
FAF1	150
MED15	150
PEX11P	150
SELECTIVE AUTOPHAGY	149
SUBSTRATE BINDING	149
LIVER	149
GAL7	149
TLS POLYMERASES	149
HSL1P	149
JJJ1	149
DBP5:	149
G2	149
CRN1	149
AMINO ACID SUBSTITUTIONS	149
AMS1	149
CCE1	149
DNA REPLICATION STRESS	149
UFE1P	149
GOLGI MEMBRANES	149
GTS1P	149
ELC1	149
RNAI	149
GAL4 DNA-BINDING DOMAIN	149
DNTP LEVELS	149
DELETION ANALYSIS	149
POL ALPHA	149
SCP160	149
PHO92	149
KAR3VIK1	148
RFC2	148
IMP2	148
IN THE NUCLEUS	148
CELL POLARIZATION	148
SHSPS	148
HIS3 GENE	148
COQ7	148
SMN	148
LTN1	148
CTDK-I	148
RRP2	148
SPO7	148
SBP1	148
RPN13	148
MEIOTIC CHROMOSOMES	148
SBA1	148
PCNA SUMOYLATION	148
MIC10	148
PUT3	148
BUD32	148
SOK2	148
PAM18	147
COACTIVATORS	147
ATM1	147
POS5	147
FRE1	147
SEC15P	147
OLEIC ACID	147
METAPHASE	147
CAENORHABDITIS ELEGANS	147
YDJ1:	147
NEM1	147
HO EXPRESSION	147
FLO GENES	147
INDUCTION	147
SKI7	147
IRON DEFICIENCY	147
NUP98	147
PHYLOGENETIC ANALYSIS	147
FKH2P	147
SCP1	147
UBIQUITINATED PROTEINS	147
AUTHORS	147
SUMO-1	147
HO TRANSCRIPTION	146
PREPROTEINS	146
CDC20P	146
MND1	146
PRP8:	146
FAS2	146
SCF COMPLEXES	146
CDK9	146
NUP120	146
CDC6 PROTEIN	146
SUBUNITS	146
HAP COMPLEX	146
AZOLES	146
DNA DOUBLE-STRAND BREAK REPAIR	146
MAD2P	146
PROTEIN TRANSLOCATION	146
SNARE COMPLEX ASSEMBLY	146
UBIQUITIN-PROTEASOME SYSTEM	146
OSH3	146
SFL1P	146
MUTANT ALLELES	146
GEM1	146
REPLICATIVE LIFE SPAN	146
MUS81:	146
PROTEIN:	146
HETEROCHROMATIN FORMATION	146
ARF3P	146
TRANSCRIPT LEVELS	146
GDH3	146
PC	145
DIM1	145
ENDONUCLEASE ACTIVITY	145
ANTIBODY	145
GENETIC ANALYSIS	145
SKN7P	145
CDC8	145
PIF1P	145
PDS1P	145
REPLISOME	145
POLARISOME	145
BMS1	145
RECOMBINANT PROTEIN	145
TRAPP	145
SSP 1.00	145
NUP82	145
GENE LOOPING	145
MSS11	145
HEK293 CELLS	145
MDM30	145
GLC7:	144
EIF5A	144
COS	144
RAD51B	144
PEX30	144
SIRT1:	144
RANGTP	144
ELP2	144
BIR1-17	144
ZIP2	144
ERG1	144
RCY1	144
MITOTIC PROGRESSION	144
RCE1P	144
CHROMOSOME MISSEGREGATION	144
BUDDING	144
TRANSLESION SYNTHESIS	144
SLU7	144
COHESION ESTABLISHMENT	144
VPS2	144
ACS2	144
MSIN3A	144
TOR PROTEINS	144
TAR1	144
MRX COMPLEX:	144
IP6	144
POL Ζ	144
IN S.CEREVISIAE	144
NC2	144
SPHINGOLIPID BIOSYNTHESIS	144
SCP160P	144
NOG1	144
SEY1P	144
BUD23	144
CHX	143
NUP53	143
PHEROMONE SIGNALING	143
ASH1 MRNA:	143
GAPDH	143
VPS74	143
LST8	143
MGA2P	143
FAA1P	143
DURING MITOSIS	143
CMR1	143
AUTORADIOGRAPHY	143
NUCLEAR IMPORT	143
SCF COMPLEX	143
MST2	143
POB3	143
ALBICANS	143
EXOMER	143
SGF11	143
SEC2	143
FBPASE	143
GENOTOXIC STRESS	143
FUS1	143
TKL1	143
BMH1 AND BMH2	143
BOUND PROTEINS	143
SD MEDIUM	143
AIP5	143
P23	143
RAB5	143
BUR1	142
MICROSOMES	142
YIP1P	142
DM CELLS	142
PMC1	142
ATPΓS	142
TIM54P	142
BIM1P	142
RFC1	142
RHO	142
TLC1 RNA	142
SEPTUM FORMATION	142
CDK5	142
HSF1:	142
PEX17P	142
CLB2:	142
EMPTY VECTOR	142
HMS1	142
BEM2	142
MOLECULAR MECHANISMS	142
FIGURE 6	142
TRAMP	142
MEIOTIC CELLS	142
TSA2	142
RSC1	142
WESTERN BLOTS	142
KES1P	142
QRT-PCR	142
YAR1	142
H2A	142
POM152	142
HISTONE DEACETYLATION	141
SRK1	141
RAD50S	141
TELOMERE CLUSTERING	141
ISW1P	141
GROWTH PHENOTYPE	141
VRP1	141
STE5P	141
YEAST CELL GROWTH	141
IQG1P	141
SEC3-GFP	141
LYS2	141
PI-SCEI	141
SPT4-SPT5	141
MDR1	141
SEPTATION	141
CHOLINE	141
LONG-RANGE RESECTION	141
PCH2:	141
TPK1 PROMOTER	141
BRE 5.00	141
RPB2	141
CELL INTEGRITY	141
PMA2	141
RAD51 AND DMC1	141
GPH1	141
YEAST TO HUMANS	141
APC:	140
RRD1	140
SMI1	140
BET1P	140
COT1	140
MOTHER CELLS	140
NSP1	140
RAF1	140
STE12P	140
MXR1P	140
TID1	140
METHODS	140
NIC 96.00	140
TORC1 PATHWAY	140
TFIIIC	140
SLX1-SLX4	140
SLT2P	140
CDC14A	140
MMR1	140
COQ6	140
HST2	140
H2B	140
UBR2	140
TOR1P	140
VAC14P	139
SUC2 GENE	139
NUCLEAR PORES	139
IME2P	139
PROTEIN FUNCTION	139
CIT2 EXPRESSION	139
MSH2-MSH6:	139
BAP2	139
PKC1 PATHWAY	139
ARF	139
TRYPTOPHAN	139
SINGLE MUTANTS	139
GIC2	139
PROMOTER ACTIVITY	139
IMH1	139
USO1	139
UBC5	139
BRAIN	139
ANAPHASE ONSET	139
SEC17P	139
IQG1	139
EXPRESSION OF GENES	139
RNT1P:	139
A COMPLEX	139
SCC4	139
OYE2	139
BRR 6.00	139
STRAND EXCHANGE	139
RPA43	138
IDH1	138
GROWTH CONDITIONS	138
BOS1P	138
GENOME REARRANGEMENTS	138
CTS1	138
UAF	138
TSG101	138
TIM23P	138
BTN2P	138
AUTOPHAGOSOME BIOGENESIS	138
EXPERIMENT	138
FAR1:	138
GTPASE ACTIVITY	138
ARP 9.00	138
DNA BINDING ACTIVITY	138
RIM101P	138
GSH1	138
DAM1P	138
RFA1-T11	138
REGION	138
FBA1	138
SRB2	138
NUP188	138
CYSTEINE RESIDUES	137
MORPHOGENESIS CHECKPOINT	137
VERTEBRATES	137
STRAND INVASION	137
SKY1P	137
LEU3P	137
BUL2	137
PORIN	137
WILD TYPE STRAIN	137
TOR KINASE	137
MUK1	137
MITOCHONDRIAL DNA	137
MCM1P	137
TEMPERATURE-SENSITIVE GROWTH	137
IWR1	137
GLR1	137
GLUCOSE LIMITATION	137
PTA1	137
HIF-1	137
ADE2	137
RIBOSOME ASSEMBLY	137
CLN1 AND CLN2	137
MOB2	137
PTDINS(4)P	137
KINASE	136
ASSEMBLY	136
YPK2	136
CDNAS	136
MTW1 COMPLEX	136
RRP47	136
FAA1	136
U2 SNRNP	136
YCK1	136
MGR2	136
TRK1:	136
POP2P	136
MATING PATHWAY	136
NUCLEOTIDES	136
GENE DISRUPTION	136
SAN1:	136
DOUBLE-STRAND BREAK REPAIR	136
X-RAYS	136
BGL 2.00	136
DIG1	136
GCR RATE	136
VACUOLAR PROTEIN SORTING	136
LSB1	136
ATG8-PE	136
MYO5P	135
CANCER CELLS	135
IN SOLUTION	135
PRE-MRNA	135
STL1	135
GPX3	135
ATPASE	135
PROTEIN INTERACTIONS	135
YAS3P	135
GLUCOSE DEPLETION	135
SEC72	135
RRP6:	135
BNI5	135
STP2	135
LEU2 GENE	135
TAL1	135
PEPTIDE	135
PCNA UBIQUITINATION	135
RPN2	135
CHK1:	135
PIL1 AND LSP1	135
HRD1 COMPLEX	135
EHT1	135
RRS1	135
RAD52 EPISTASIS GROUP	135
DAL80	135
KIN2	135
REVIEW	135
ETHANOL YIELD	135
POLARIZED CELL GROWTH	135
PHOSPHATASE ACTIVITY	135
ALPHA-SYNUCLEIN	135
DNA SUBSTRATES	135
RQC	134
PLASMID DNA	134
VPS9P	134
EXPRESSION OF	134
DOUBLE-STRANDED DNA	134
GCN4 EXPRESSION	134
S.CEREVISIAE STRAINS	134
CLONES	134
MITOTIC ARREST	134
PRK1P	134
NUP170	134
HISTONE H3 ACETYLATION	134
FMS1	134
SLN1P	134
INO1 EXPRESSION	134
RNA PROCESSING	134
UBP15	134
ADE2 GENE	134
PLATES	134
PRION FORMATION	134
GTR2	134
ANAEROBIC CONDITIONS	134
PHR1	134
STU2P	134
CELL WALL STRESS	134
TDP-43	134
PREVIOUS STUDIES	134
ASF1P	134
MHR1	134
U3 SNORNA	134
GCN2P	134
INTERMEMBRANE SPACE	134
AIM32	134
RAF	134
HDAC7	134
RST2	134
KEX2 PROTEASE	134
SHO1P	134
MOD5	133
PMK1	133
PROTEASOME ASSEMBLY	133
ER-PHAGY	133
CELL LYSIS	133
SWD1	133
ARG82	133
LRE1	133
RAD3ATR	133
PEX22P	133
SNRK1	133
DAMAGED DNA	133
FIP200	133
ATG27	133
KAP95P	133
MTW1P	133
SEC9P	133
PCT1	133
DNA-BINDING DOMAIN	133
ACTIN DYNAMICS	133
BUB3P	133
HOG1 PATHWAY	133
RPS14	133
ARO10	132
SGS1 MUTANTS	132
PORIN PROTEINS	132
MRNA TURNOVER	132
NUP53P	132
PHB2	132
PTR2	132
RAS/CAMP PATHWAY	132
DNAK	132
PRE-RC	132
POLYP	132
MUP1	132
E4ORF4	132
NUCLEOSOMAL DNA	132
PRX1	132
ATG6	132
CARGO PROTEINS	132
OTU1	132
P	132
LIPID HOMEOSTASIS	132
UV-INDUCED MUTAGENESIS	132
SNX4	132
RHP51	132
OYE3	132
RESPONSE	132
KAR9:	132
NTR1	132
AOSTE12	132
UAS1	132
RVS161	132
V-ATPASE ACTIVITY	132
TGL3P	132
TAG SYNTHESIS	132
CSE1	132
RRP5	131
PRR2	131
RACK1	131
BINDING SITES	131
CUL3	131
NDT80:	131
VESICLE TRANSPORT	131
SPERMIDINE	131
GEF3	131
PTP1	131
PFK1	131
[PSI +]	131
SIGNALING PATHWAY	131
UBIQUITIN-PROTEASOME PATHWAY	131
RAT1P	131
VPS10P	131
THE CELL	131
UV LIGHT	131
PEX13	131
ACKNOWLEDGEMENTS	131
COX5A	131
SAC7	131
MTR2	131
LYSIS BUFFER	131
ADH1 PROMOTER	131
DLD3	131
FUS3:	131
DSL1P	131
CONSERVED RESIDUES	131
NUCLEASE ACTIVITY	131
MIND COMPLEX	131
ADENINE	131
NSE5/6	131
LSB2	130
LOS1	130
EFL1	130
PHO87	130
SLP1	130
LCB4P	130
KAP121P	130
LRO1	130
E	130
TIM8-TIM13 COMPLEX	130
GAMMAH2A	130
VPS21P	130
TFIIIB	130
NATA	130
SIRTS	130
HRR25:	130
TORC2-YPK1 SIGNALING	130
A-FACTOR	130
TGL4	130
SLX1	130
OTHER FACTORS	130
RIP1	130
HISTONE DEACETYLASES	130
DAP1	130
ATM1P	130
MRN	130
SILENT CHROMATIN	130
NBP1	130
CAMP LEVELS	130
RPT6	130
HHO1	130
DIFFERENTIATION	130
NRD1P	130
TRANSCRIPTIONAL RESPONSE	130
SAM	130
CORVET	130
G2/M ARREST	130
EAP1	130
PHO85:	130
PLC1	129
UFD4	129
HXT3	129
PDI1P	129
FAR11	129
OBSERVED	129
PEX15	129
HYGROMYCIN B	129
YRA1P	129
LYSINE	129
GEL FILTRATION	129
HTZ1:	129
RECOMBINATION EVENTS	129
ASH1P	129
RPN4:	129
ASI1	129
CLR3	129
THE PROTEASOME	129
LAC1	129
NEGATIVE CONTROL	129
CELL WALL INTEGRITY PATHWAY	129
ORGANISMS	129
MAD2:	128
AUTOPHOSPHORYLATION	128
UBA DOMAIN	128
NUG1	128
LAG1	128
TRX3	128
VCP	128
UBA1	128
TABLE I	128
ACTIVATOR	128
CIT2	128
HOP1:	128
PC4	128
PAM17	128
CPS1	128
KEOPS	128
TYROSINE	128
COQ8	128
TELOMERE LENGTH MAINTENANCE	128
NUP133	128
PYK2	128
MIC19	128
MAPKS	128
MIG1:	128
PHO89	128
MRE11-RAD50-XRS2 COMPLEX	128
SRV2	128
IRA1	128
RPS2	128
CONTROLS	128
IRON UPTAKE	128
ESCRT MACHINERY	128
VPS34P	128
PHEROMONE RESPONSE	128
PAD1	128
MISSENSE MUTATIONS	128
ABF1P	128
MRT4	128
ALL STRAINS	128
SGS1Δ	128
ATG16L1	128
IME2:	128
SSE1:	128
SLY1	128
UFD1-NPL4	128
SSK2	127
ECM7	127
MITOCHONDRIAL FRAGMENTATION	127
RAD51 FILAMENTS	127
MUTSALPHA	127
ADA COMPLEX	127
BLOT	127
ECM1	127
PEX6	127
CKA2	127
TABLE 3	127
ALG7	127
CHS1	127
KINETOCHORE ASSEMBLY	127
BUD FORMATION	127
MSH5	127
SFH1	127
TPE	127
RGS2	127
NUP116	127
POLEPSILON	127
VTS1	127
YOS9	127
LST8P	127
CBF5P	127
GLYCOGEN	127
HPC2	127
YOX1P	127
MUTATIONAL ANALYSIS	127
HRD 3.00	126
CRF1	126
TRANSCRIPTIONAL LEVEL	126
HETERODIMER	126
CELL WALL SYNTHESIS	126
PTDINS(4,5)P2	126
TPZ1	126
INO2P	126
SSO1	126
LAS1	126
IN BUDDING YEAST	126
LITHIUM	126
UPR PATHWAY	126
NMD PATHWAY	126
TRM112P	126
VRP1P	126
TRS65	126
WPL1	126
UME6:	126
END RESECTION	126
PROTEASOME FUNCTION	126
BAX	126
PATHOGENESIS	126
UGP1	126
CYTOPLASM AND NUCLEUS	126
KEX1	126
MSN2/MSN4	126
CDC48 COMPLEX	126
SVP26	126
RNA POLYMERASE II HOLOENZYME	126
DNA REPAIR PATHWAYS	126
CD	126
YEAST TWO-HYBRID SCREEN	126
RESTRICTIVE TEMPERATURE	126
DMC1:	126
REP2	126
CYCLIN A	126
FPR4	126
PEX1P	126
NSP1P	126
KINETOCHORE FUNCTION	126
PET309	126
ZDS2	126
REAL-TIME PCR	126
RGD1	126
REACTION MIXTURES	126
BMH	125
NORTHERN BLOTTING	125
VACUOLE MEMBRANE	125
PP2A-CDC55	125
TRP1 GENE	125
VPS52	125
TRR2	125
RNA POLYMERASE I	125
CASPOFUNGIN	125
INO1 GENE	125
MITOCHONDRIAL OUTER MEMBRANE	125
SAM50	125
SEC16P	125
ENT2	125
SRG 3.00	125
CAMP PATHWAY	125
ATG31	125
ATG4B	125
MEC1/TEL1	125
DNA RESECTION	125
MCM HELICASE	125
FIS1:	125
NOP58P	125
GAL10-NCRNA	125
CTD PHOSPHORYLATION	125
ERG28	125
PIM1	125
H2O2 TREATMENT	125
CHITIN	125
PHOSPHATIDYLSERINE	125
MAD3P	125
GABARAP	125
GLUCOSE METABOLISM	125
SDS3	125
MOG1	125
DURING THE CELL CYCLE	125
YDL156W	125
CHROMOSOME	125
SPONTANEOUS MUTAGENESIS	125
ATMND1	125
HRAD9	125
YME1P	125
CONGO RED	125
RIM4	125
SNF2P	124
YAP1P:	124
POLYADENYLATION	124
DROSOPHILA MELANOGASTER	124
G2/M	124
YEAST TRANSFORMANTS	124
PUS1	124
SFL2P	124
DSB ENDS	124
HISTONE METHYLATION	124
ACCUMULATION OF REACTIVE OXYGEN SPECIES	124
INP1P	124
PALMITOYLATION	124
ULS1:	124
VAM7	124
SYNTHETIC GROWTH DEFECTS	124
RGA4	124
GIT1	124
XYLOSE UTILIZATION	124
IPL1P	124
XRS2P	124
SPHINGOLIPID METABOLISM	124
DBP2P	124
PCR ANALYSIS	124
MITOCHONDRIAL GENOME	124
MRE11-RAD50-XRS2	124
CQD1	124
MULTIPLE PATHWAYS	124
RAD51 AND RAD52	124
NTR2	124
BAT1	124
IMMUNOFLUORESCENCE	124
MRE11 NUCLEASE	124
FLO11P	124
VESICLE FUSION	124
OAF1P	124
FZO1P	124
NEURODEGENERATIVE DISEASES	124
H3K79 METHYLATION	123
SDP 1.00	123
STALLED FORKS	123
CPH1	123
STRATEGY	123
NORMAL GROWTH	123
TAM41	123
PROMOTER REGIONS	123
SNF1 ACTIVITY	123
DRUGS	123
FTR1	123
PHOSPHOLIPID SYNTHESIS	123
ZIP1:	123
MCM2-7 LOADING	123
UBIQUITIN CHAINS	123
NON-FERMENTABLE CARBON SOURCES	123
HCR1	123
NAB3:	123
YND1P	123
HDAC1	123
PUF4	123
TPX1	123
PRECURSOR	123
TRANSCRIPTION ACTIVATION	123
POL1	123
MAM33	123
VPS29	123
ARREST	123
NST1	123
FKH1 AND FKH2	123
MONOMER	123
NSR1	123
ZYMOLYASE	123
COX17P	123
SCREENING	123
RFX1	123
P-BODY FORMATION	123
RP	123
CPA1	123
HOG1 KINASE	123
TRANSLATIONAL REPRESSION	123
INTEGRAL MEMBRANE PROTEIN	123
PAM16	123
DDI1:	123
COQ5	122
SGS1DELTA	122
HST3:	122
SPF1	122
TELOMERE	122
TRANSCRIPTIONAL CONTROL	122
SMF2	122
OTHER GENES	122
HRAD17	122
GID4	122
ORF	122
MEC1 ACTIVATION	122
YAP8	122
COM2	122
PIK1P	122
LIPID PARTICLES	122
WHI5:	122
CNN1	122
TRF4P	122
HAPLOID CELLS	122
PRT1	122
EAP1P	122
H4K16AC	122
PROTEIN-PROTEIN INTERACTION	122
IRON REGULON	122
EXPERIMENTAL PROCEDURES	122
GRC3	122
SAC1:	122
PAL2	122
WAPL	122
INO4	122
TOM70:	122
HDNA2	122
PROTEINASE K	121
HISTONE H2B	121
TRYPSIN	121
ENT1	121
COX3	121
SAM37	121
MRN1	121
HCT1	121
FZF1	121
ACE1	121
VPH1P	121
IRE1ALPHA	121
SNF1 COMPLEX	121
RAD33	121
PEX16	121
SEF1	121
CHROMATIN REMODELERS	121
RAD51 PARALOGS	121
DNA2P	121
ATP:	121
AXL1	121
PEROXISOME PROLIFERATION	121
PUF PROTEINS	121
INTEGRATION	121
PROTEOLIPOSOMES	121
S PHASE CHECKPOINT	121
THROUGHOUT THE CELL CYCLE	121
GAP	121
FKBP12	121
DNA UNWINDING	121
LUCIFERASE ACTIVITY	121
MEI2	120
CAK1P	120
PHOSPHORYLATION:	120
GTR1P	120
EIF4G1	120
FKH1 AND FKH2:	120
VPS35P	120
MSH1P	120
NOP58	120
NUP100	120
GRX6	120
RRP12	120
DPB3	120
ERES	120
RPN9	120
MRNA DECAPPING	120
NOP1	120
UREA	120
RDNA LOCUS	120
NHA1	120
UBA DOMAINS	120
ITS FUNCTION	120
MPC2	120
FLR1	120
SIGNALS	120
PEP4	120
VPS1:	120
E2	120
TIR1	120
IRC20	120
MITOCHONDRIAL TRANSLATION	120
POP1	120
ISW1:	120
CORONIN	120
HMLH1	120
CTF19 COMPLEX	120
CELLULAR FUNCTIONS	120
EMP24P	120
OUTER MEMBRANE	120
ACE2P	120
GLUCOSE AVAILABILITY	120
BETA-GALACTOSIDASE ACTIVITY	120
MRX-SAE2	120
H4	120
GLUCOSE ADDITION	120
TOR:	120
INHIBITION	120
NADH	120
GYP1	120
CD2+	119
BAS2	119
SIS1P	119
MSH2:	119
FPK1	119
THO2	119
COX4	119
RIX7	119
INOSITOL PYROPHOSPHATES	119
PWP2	119
HYPOXIA	119
HXT4	119
APC/CCDH1	119
RECEPTORS	119
CYCLIN B	119
OXIDATIVE STRESS RESISTANCE	119
CCR4P	119
PAT1:	119
COHESINS	119
APC1	119
FISSION YEAST SCHIZOSACCHAROMYCES POMBE	119
MSH2-MSH3:	119
NEJ1P	119
MSN2 AND MSN4	119
IQGAP1	119
LIP5	119
TUBULIN	119
STE4P	119
TELOMERE SILENCING	119
CDC25B	119
DOXYCYCLINE	119
SAGA:	119
CELL MORPHOGENESIS	119
SLX9	118
TAT2P	118
RETROMER COMPLEX	118
XRCC2	118
ATG24	118
FLO11 TRANSCRIPTION	118
TOK1	118
CF IA	118
MED8	118
ETHANOL TOLERANCE	118
ISD11	118
FIN1	118
ATF1:	118
C.ALBICANS:	118
VAM6	118
SWI/SNF:	118
TOR2:	118
AMERICAN SOCIETY FOR BIOCHEMISTRY AND MOLECULAR BIOLOGY	118
SEQUENCE ANALYSIS	118
SCS2P	118
P BODIES	118
NO	118
DNA HELICASE ACTIVITY	118
CUP 1.00	118
ZN2+	118
PEROXISOMAL MEMBRANE	118
MEMBRANE CURVATURE	118
SEC13P	118
MATING PHEROMONE	118
PSK1	118
INP2P	118
GPB1	118
UPC2A	118
GAL4 AD	118
MITOCHONDRIAL FUNCTIONS	118
RIF1 AND RIF2	118
DDR	118
MITOCHONDRIAL MEMBRANE POTENTIAL	118
RAB7	117
AGP1	117
RAP1 PROTEIN	117
TESTIS	117
MAL3	117
IDP2	117
SLX5/SLX8	117
PI(4)P	117
FAS1	117
SET2:	117
PRE-RC ASSEMBLY	117
TEMPERATURE-SENSITIVE PHENOTYPE	117
FM4-64	117
VACUOLAR MORPHOLOGY	117
CHROMOSOME STABILITY	117
RIC1	117
UGA4	117
NPR 2.00	117
ISW1B	117
FIG.2	117
COHESIN LOADING	117
ADCK3	117
REF2	117
CDC2 KINASE	117
SMF1	117
COX26	117
TOP1:	117
DMA2	117
LTE1:	117
HHO1P	117
GPX1	117
BY4742	117
YJU2	117
PHO8 PROMOTER	117
SEC8	117
HMO1:	117
NTC	117
CHRONOLOGICAL LIFE SPAN	117
CHROMOSOME II	117
USA1P	116
LST1P	116
ADDITIONAL FACTORS	116
VARIANTS	116
MAPK SIGNALING	116
HDA1C	116
LYSINE RESIDUES	116
P.PASTORIS	116
TARGET PROTEINS	116
VESICULAR TRAFFICKING	116
CHS5P	116
EFG1P	116
TYE7	116
SEVERAL GENES	116
NUP1P	116
CUPS	116
SLX4:	116
IVY1	116
PKC1:	116
RAD3-102	116
SC	116
EXO84P	116
MITOCHONDRIAL INHERITANCE	116
PROTEIN TRAFFICKING	116
SSA3	116
REC8:	116
AVO3	116
VACUOLAR ACIDIFICATION	116
RIM11	116
TOPOISOMERASE I	116
TIME	116
GENOTOXIC AGENTS	116
PHOSPHATASE	116
SIGNAL	116
ELO3	116
LSM PROTEINS	116
VESICULAR TRANSPORT	116
DSB PROCESSING	116
NUP42	116
GLN3:	115
SEC62P	115
RHO3P	115
ER-TO-GOLGI TRANSPORT	115
SAS COMPLEX	115
G4 DNA	115
RAB PROTEINS	115
FILAMENTOUS FUNGI	115
TRANSCRIPTION REGULATION	115
GFD1	115
GLO3P	115
LEM2	115
AKL1	115
ISOLATES	115
CDC2:	115
MICOS COMPLEX	115
PROTEIN HOMEOSTASIS	115
PROTEIN SAMPLES	115
SPLICEOSOME:	115
IME1 EXPRESSION	115
GET PATHWAY	115
BUD	115
TRM9	115
RECOMBINANT STRAINS	115
TCA17	115
GCN3	115
TSL1	115
HOMOLOGOUS RECOMBINATION (HR)	115
MDM20	115
COMPARISON	115
HXT5	115
XYLOSE FERMENTATION	115
SIN	115
PHO85 KINASE	115
SGF73P	115
CUP 9.00	115
GLN1	115
SIGNAL TRANSDUCTION PATHWAYS	115
GAL4 ACTIVATION DOMAIN	115
RAD21	115
REGULATORY MECHANISMS	115
POMBE	115
PLEIOTROPIC PHENOTYPES	115
SEC31	115
CALORIC RESTRICTION	115
MDM12	114
POSITIVE FEEDBACK	114
EST3P	114
MITOTIC CELLS	114
SLX5/8	114
SRP1P	114
CYC7	114
DEAD-BOX PROTEINS	114
SIR3:	114
GENOME-WIDE SCREEN	114
PHOSPHATIDYLETHANOLAMINE	114
PROTEIN GLYCOSYLATION	114
YAH1	114
SIN3B	114
PTP3	114
CYTOHESIN-1	114
RVB1/2	114
GENETIC INSTABILITY	114
SITES OF DNA DAMAGE	114
ERV25P	114
ENO1	114
MDJ1	114
COX14	114
INP51	114
TRF2	114
TELOMERE LENGTHENING	114
MPC1	114
RNASE MRP	114
MDM1	114
CBF3	114
PFK2	114
ORC SUBUNITS	114
PUF5	114
G2 PHASE	114
NHA1P	114
MDJ1P	114
GRX3/4	114
9-1-1 CLAMP	114
RAD26P	114
GYP1P	114
RFC5	114
HYDROPHOBIC RESIDUES	113
PROPER CHROMOSOME SEGREGATION	113
POSTREPLICATION REPAIR	113
MET4P	113
FOR3	113
HOS1	113
SEN1:	113
MRS6	113
UNKNOWN FUNCTION	113
ORC-CDC6	113
RAD52 MUTANTS	113
BRO1 DOMAIN	113
HSRAD51	113
MITOTIC CYCLINS	113
HIP116	113
MLP2P	113
CTA1	113
VPR	113
GCN2 ACTIVATION	113
EDELFOSINE	113
TETRAD ANALYSIS	113
UNDER STRESS CONDITIONS	113
TRANSLOCATIONS	113
SPINDLE ORIENTATION	113
MATALPHA2	113
EEF3	113
GENE DUPLICATION	113
PDC6	113
RNA:	113
ARK1	113
TATA BOX	113
[PSI+] PRION	113
DNA POLYMERASES	113
PRM1	113
NSE1	113
TBSV REPLICATION	113
WAR1	113
XRCC3	112
THIAMINE	112
AMYLOID FIBRILS	112
RAD52P	112
PAT1P	112
CHROMATIN REMODELING COMPLEXES	112
HXK2P	112
UBP1	112
GCN4P:	112
LSG1	112
SW14	112
IR	112
RAS2:	112
LIPID ACCUMULATION	112
RPT1	112
COHIBIN	112
PREVIOUSLY DESCRIBED	112
PROBES	112
CHECKPOINT FUNCTION	112
VPS60	112
CRZ1P	112
COX20	112
DER1	112
CENP-A	112
NHX1	112
SHE2	112
RESEARCH	112
PROTEIN CONCENTRATION	112
PEX6P	112
PEX10	112
CCZ1	112
PRE-RC FORMATION	112
VPS4:	112
STI1P	112
FTY720	112
EBP2	112
MODIFICATIONS	112
ENTRY INTO MITOSIS	112
MEIOTIC RECOMBINATION CHECKPOINT	112
G2/M TRANSITION	112
SED1	112
BTN 3.00	112
APPRESSORIUM FORMATION	112
NUP192	112
BUD TIP	112
CMK2	111
CYCLIN C	111
SSC1P	111
NOG2	111
NUCLEOPLASM	111
DAPI	111
ATG10	111
GAPS	111
NIC96P	111
CF	111
TIP1	111
TGL4P	111
PHO80-PHO85	111
CYTOPLASMIC	111
-SHP 1.00	111
RDS2	111
HIF-1Α	111
CHROMATIN ASSEMBLY	111
MYO3	111
REPLICATION FORK STALLING	111
NGG1P	111
ANAEROBIC GROWTH	111
CLONING	111
STE11:	111
PDR16	111
NCR1	111
EVOLUTIONARILY CONSERVED	111
PROGRAMMED CELL DEATH	111
SPOC	111
MRS4	111
RTG3P	111
SUP35 AGGREGATES	111
SHM2	111
GLUCOSE CONCENTRATION	111
CFI1/NET1	111
SPO73	111
CDC7-DBF4	111
SWE1:	111
C.ELEGANS	111
SNORNAS	111
RPN4P	111
IMAGES	110
MLH1-PMS1:	110
SPT	110
RPT4	110
UBP12	110
DNA DAMAGE:	110
DETERMINED	110
MTE1	110
FACT:	110
HAPLOID STRAINS	110
BAT2	110
ATP6	110
FARNESOL	110
RNR ACTIVITY	110
ARP 1.00	110
ETHANOL STRESS	110
RFC COMPLEX	110
MEIOTIC DSBS	110
SCD2	110
IRRADIATION	110
ARP 3.00	110
ECM22	110
NR	110
HMR	110
UBX4	110
DBF4:	110
UBI4	110
HOG1 MAP KINASE	110
NUCLEAR MIGRATION	110
SWI/SNF COMPLEX:	110
ADENYLYL CYCLASE	110
IN CELLS	110
GAR1	110
STB	110
CALCINEURIN ACTIVITY	110
SPINDLE	110
IN FISSION YEAST	110
RIM8	110
FOB1:	110
GDH2	110
ERF2	110
ATG1 KINASE COMPLEX	110
GROWTH ON GLUCOSE	110
INVESTIGATION	110
ATG1 KINASE	110
ADA2B	110
SUV3	110
CRK1	109
RNA-BINDING PROTEINS	109
TAZ1P	109
VACUOLAR MEMBRANES	109
GCN20	109
YPT31	109
PEA2	109
NITROGEN SOURCE	109
O-MANNOSYLATION	109
REACTIVE OXYGEN SPECIES (ROS)	109
DNL4/LIF1	109
RTT109:	109
VPS13:	109
CELL CYCLE DELAY	109
PC2	109
MATING EFFICIENCY	109
AAC	109
CRT10	109
SSU1	109
GCR RATES	109
SCO1P	109
GYP6	109
PROTEOTOXIC STRESS	109
GEL	109
VIK1	109
FUM1	109
GLUCOSE MEDIUM	109
H2BK123UB1	109
YLLIP2	109
BUFFER	109
RB	109
YHC1	109
AMMONIUM	109
NOP2	109
YRR1P	109
ESSENTIAL	109
SDS23	109
MEN ACTIVATION	109
PRP24	109
293T CELLS	109
NSE5	109
VPS74P	109
PHOSPHATIDIC ACID	109
MSH2-MSH6 COMPLEX	109
UNFOLDED PROTEIN RESPONSE (UPR)	109
MOTIFS	108
FAA4	108
DNA SEQUENCES	108
EARLY ENDOSOMES	108
COQ5P	108
MED2	108
PAF1 COMPLEX:	108
RENT COMPLEX	108
HMSH2	108
CDC25C	108
STM1P	108
PMT2	108
CAM	108
SEC7P	108
CYTOSKELETON	108
RNR	108
SELENITE	108
COX1 SYNTHESIS	108
HPLC	108
CDK PHOSPHORYLATION	108
SNM1	108
YEAST GENES	108
POST-TRANSLATIONAL MODIFICATION	108
THE MEMBRANE	108
COA6	108
COX10	108
YPT32P	108
SPG1	108
OXIDATIVE PHOSPHORYLATION	108
MUTATIONS IN GENES	108
PRP18	108
TORIN2:	108
CDC25 PROTEIN	108
SWI5:	108
MOT1:	108
CDR2	108
HSP30	108
KRR1	108
GID COMPLEX	108
RTA	108
MSN4P	108
SEC20	108
MUTLΑ	108
OLEATE	107
SPT6:	107
URA2	107
H2B UBIQUITINATION	107
NIC96ΔN	107
GGA2	107
CTR1:	107
M PHASE	107
CELL CORTEX	107
TUB1	107
ERG9 EXPRESSION	107
MDM38	107
CDC9	107
TORC1 ACTIVATION	107
PROTEIN KINASE ACTIVITY	107
SIC1P	107
POSTTRANSLATIONAL MODIFICATIONS	107
PYRUVATE	107
TRS120	107
ESCRT MUTANTS	107
SAMPLES:	107
UGO1	107
HYPHAL FORMATION	107
PROCEDURE	107
RESPIRATORY DEFICIENCY	107
HAP1:	107
NUCLEOCYTOPLASMIC TRANSPORT	107
CCC2P	107
AVO1	107
CELL WALL BIOGENESIS	107
GAR1P	107
SEC61P COMPLEX	107
CHECKPOINT ARREST	107
CU(I)	107
PRE-60S PARTICLES	107
PRP43P	107
GST FUSION PROTEINS	107
GELS	107
MED17(SRB4)-HEAD MODULE	107
TOS7	107
EIF4A	107
RPN7	107
BREFELDIN A	107
TATA-BINDING PROTEIN	107
CELL INTEGRITY PATHWAY	107
ASI2	107
RAD6-RAD18 COMPLEX	107
SCMRE11	107
SPT2	107
TRF5	107
NBR1	107
RPO41-MTF1	107
DNA:	107
CORTICAL ACTIN PATCHES	107
ARCHAEA	107
RPT2	107
PHB1	107
TAT1	107
RRNA	107
DUPLICATION-MEDIATED GCRS	107
TFB5	107
NUP157	107
SPINDLE FORMATION	107
ACTIVATED TRANSCRIPTION	107
GAF1	107
TERRA	107
AIP1P	106
CATABOLITE REPRESSION	106
RSA4	106
CALCINEURIN:	106
RBM22	106
OGG1:	106
UNSATURATED FATTY ACIDS	106
SNF1 KINASE:	106
SSO2	106
SSA1:	106
1	106
OXIDANTS	106
TSR3	106
MG132	106
IMS	106
GΒΓ	106
CDC55:	106
PHOSPHOLIPID METABOLISM	106
MALTOSE	106
HP1	106
VCX1	106
PAH1Δ MUTANT	106
NMD3P	106
TRAPPIII	106
URE2:	106
KAP123P	106
G2/M PHASE	106
AMP	106
P38	106
RIM2	106
RAD6 GENE	106
TPI1	106
COX2P	106
TELOMERASE:	106
HXT6	106
ATG101	106
AAR	106
SIGNAL TRANSDUCTION PATHWAY	106
CEG1	106
PTC3	106
NUP85	106
TIM23IMS	106
ASE1P	106
RAD14P	106
PCC1	106
SPB SEPARATION	105
EXTRACT	105
RAD50:	105
SCC2/4	105
NUCLEAR FUSION	105
RECEPTOR	105
SKY1	105
THE CYTOSOL	105
HOMOLOGOUS CHROMOSOMES	105
HSP70S	105
JAC1P	105
C-VPS COMPLEX	105
VID22	105
CENTROSOMES	105
EUC1	105
AKT	105
RP GENES	105
ASH1 MRNA LOCALIZATION	105
ATX1P	105
SEC14:	105
DNA DAMAGE CHECKPOINTS	105
ERMES COMPLEX	105
FLUDIOXONIL	105
MSH1	105
N-TERMINUS	105
LSM1-7-PAT1 COMPLEX	105
SYNTHETIC GROWTH DEFECT	105
RPM2P	105
KTI12	105
FIG.1	105
CCR4-NOT:	105
MYO1P	105
RPL43	105
MUS81/MMS4	105
PCP1	105
CYC1 GENE	105
BFA1:	105
PMPS	105
ECM33	105
TOM1P	105
PROTEIN QUALITY CONTROL	105
NEM	105
DEFECT	105
CHROMOSOME VII	105
MET32	105
P40	105
GEF2	105
MSN2P/MSN4P	105
SENSITIVITY	104
CBK1P	104
CYC1 PROMOTER	104
EIF5	104
SSS1P	104
METAZOANS	104
HXT13	104
ULP2:	104
HISTIDINE	104
C-MYC	104
APC ACTIVITY	104
UBC13-MMS2	104
URE2P FIBRILS	104
PCAF	104
DPP1	104
PEX26	104
HIGH TEMPERATURE	104
DRG1	104
RAD50/MRE11/XRS2	104
VPS9	104
KAR4	104
POL30 MUTATIONS	104
PROTEIN PHOSPHORYLATION	104
RHO1:	104
ATP11P	104
HSP70:	104
LSM 12.00	104
NPR1 KINASE	104
HYPHAE	104
Y. LIPOLYTICA	104
PSO2P	104
PKH1/2	104
SML1P	104
JMS	104
SEC66	104
VTA1P	104
HISTONE H2A	104
ALR	104
RPG PROMOTERS	104
UTH1	104
PHOSPHOLIPID BIOSYNTHESIS	104
EDTA	104
IRE-1	103
KAP104P	103
SUB1:	103
AN-PHO80	103
ALG13	103
COQ2	103
M.L. WORLEY	103
ADH3	103
KLGPD1	103
HRD1:	103
S-MGM1	103
THREONINE	103
ISOLATED MITOCHONDRIA	103
ADH2 PROMOTER	103
PREVIOUSLY	103
IDH2	103
DUPLEX DNA	103
CAMP-PKA PATHWAY	103
POM33	103
NHP6B	103
BINDING AFFINITY	103
DURING S PHASE	103
PROBE	103
RNA EXOSOME	103
DCP1P	103
RAD51 GENE	103
CELLULAR SENESCENCE	103
I-SCEI:	103
TARGETS	103
RQC2	103
SKI COMPLEX	103
RPC31	103
AS(III)	103
NUCLEOTIDE BINDING	103
ATP LEVELS	103
FUS3 AND KSS1	103
ATMEKK1	103
RIM15:	103
MATRIX	103
RDH54:	103
CFD1	103
ALD4	103
DNA-BINDING ACTIVITY	103
SEVERE GROWTH DEFECTS	103
INSULIN	103
ATG8 PROTEINS	103
IGO1	103
GR	103
ARF6	103
ACTIVATION DOMAIN	103
NHP6A/B	102
DNA POLYMERASE EPSILON	102
PCA1	102
RESPONSE TO OXIDATIVE STRESS	102
ELSEVIER INC	102
UPS	102
SHO1 BRANCH	102
CRYSTAL STRUCTURES	102
FUNCTIONAL COMPLEMENTATION	102
ANIMALS	102
ATG8 LIPIDATION	102
GPA1P	102
PROTEASE	102
W303	102
CHRONOLOGICAL AGING	102
GOLGI COMPLEX	102
ERB1	102
BOI2	102
TOR INHIBITION	102
MRS3	102
SPHINGOLIPID SYNTHESIS	102
ABF1:	102
IMPORT	102
CSE1P	102
JNK	102
RUB 1.00	102
CHROMOSOMAL DNA	102
GDP	102
TRS33	102
PMT4	102
MER1	102
MAD1P	102
DNA METABOLISM	102
CDC42 ACTIVATION	102
ANTI-HA ANTIBODIES	102
DST1	102
CDH1P	101
APC11	101
LOSS OF VIABILITY	101
DNA MISMATCH REPAIR	101
ALL EUKARYOTES	101
MMEJ	101
BYR 2	101
ATG32:	101
SSK1P	101
DNA STRAND EXCHANGE	101
CHANGES	101
HRR25P	101
B-TYPE CYCLINS	101
YPT53	101
SNU13P	101
SHMOO TIP	101
KTI11	101
MITOTIC ENTRY	101
MPT5	101
NRD1 AND NAB3	101
DELETION OF SCH9	101
LATE ORIGIN FIRING	101
FKH1:	101
ZDS1P	101
SMC5/6:	101
TEL1/ATM	101
ARP 0.67	101
PRESEQUENCE	101
TAF4	101
DIP5	101
NIS1	101
BUDDING YEAST SACCHAROMYCES CEREVISIAE	101
LOW PH	101
CHECKPOINTS	101
ECO1:	101
ABC TRANSPORTERS	101
MYC	101
PROMOTER DNA	101
MAG2	101
TEV PROTEASE	101
CELLULAR GROWTH	101
EXO1 DELETION	101
POINT MUTATION	101
PRS3	101
NUPS	101
MITOTIC CHECKPOINT	101
AURORA B KINASE	101
CBC1	101
RAB GTPASES	101
ASA1	101
MLH1-PMS1 COMPLEX	101
PDS5P	101
SHY1	101
CBF5	101
HISTONES H3 AND H4	100
URS1	100
GAL4 DNA BINDING DOMAIN	100
REPAIR OF DSBS	100
SPGAT1	100
ROOTS	100
MCM2-7 PROTEINS	100
CARDIOLIPIN	100
BSA	100
SLF1	100
LHS1P	100
NUCLEAR PORE COMPLEX	100
APE1:	100
RESULTS:	100
IPA1	100
POLYUBIQUITIN CHAINS	100
UBR1:	100
C TERMINUS	100
COFACTORS	100
RPT5	100
[URE3] PRION	100
REV3:	100
CELL-TO-CELL MOVEMENT	100
SDC1	100
BFA1-BUB2	100
POL I TRANSCRIPTION	100
PH DOMAIN	100
ORIGIN DNA	100
S PHASE PROGRESSION	100
U1 SNRNA	100
HSP42:	100
SNF1 PATHWAY	100
DDI2	100
SEC7 DOMAIN	100
Y.LIPOLYTICA	100
DOC1	100
GPP2	100
GIC2P	100
MXR2	100
VPS13A	100
GRX4:	100
CDK8	100
INSECT CELLS	100
KP1019	100
TUP1-CYC8	100
PRP20P	100
[SWI+]:	100
RNA POLYMERASE II TRANSCRIPTION	100
FLUCONAZOLE RESISTANCE	100
ROX1P	100
GLUCOSE DEPRIVATION	100
TOP3:	100
IRON METABOLISM	100
POSITIVE CONTROL	100
COA3	100
GIS2	99
POL3-CT	99
METHANOL	99
DISULFIDE BOND FORMATION	99
ANTI-MYC ANTIBODY	99
SACCHAROMYCES CEREVISIAE GENOME	99
GROSS CHROMOSOMAL REARRANGEMENTS	99
POLYCLONAL ANTIBODIES	99
CHAPERONE ACTIVITY	99
XYLOSE CONSUMPTION	99
DELTAHMO1	99
SNF1/AMPK	99
PCR PRIMERS	99
LHP1	99
MEK1:	99
HSE1	99
HRAP1	99
TOS4	99
ALK 1.00	99
MOUSE	99
AMPHOTERICIN B	99
POLY(A) TAIL	99
CO FORMATION	99
FORK REVERSAL	99
37 C	99
CUE DOMAIN	99
AUTOPHAGIC FLUX	99
BDF2	99
ACTIN POLARIZATION	99
PRR1	99
NUCLEAR TRANSPORT	99
GLUCOSE SENSORS	99
MONOPOLIN COMPLEX	99
SIMILAR PHENOTYPES	99
SDS-POLYACRYLAMIDE GEL ELECTROPHORESIS	99
CBF3 COMPLEX	99
CHROMATIN IMMUNOPRECIPITATION	99
YAP-1	99
SPINDLE POLE BODY	99
SAC6	99
CHROMOSOME IV	99
PET111P	99
EXPORT	99
DOM34:HBS1	99
TRANSCRIPTIONAL REGULATORS	99
KU COMPLEX	99
TGL1P	99
TFIIF	99
REV1P	99
MATHEMATICAL MODEL	99
SPO14P	99
VRL1	99
KTR1P	99
CAMP-DEPENDENT PROTEIN KINASE	99
NUTRIENTS	99
DEG1	99
MGM101:	99
GET4/5	99
CSN	98
DDK:	98
PROTEASOME INHIBITION	98
ELP1	98
SPC105	98
SSL1	98
MYRIOCIN TREATMENT	98
CALCINEURIN PATHWAY	98
IN VITRO AND IN VIVO	98
SHELTERIN COMPLEX	98
HOF1P	98
COX5B	98
RPB4P	98
MEMBRANE ASSOCIATION	98
IN HUMAN CELLS	98
GCN4 MRNA	98
QUIESCENCE	98
ARS 1.00	98
TWINFILIN	98
KU70	98
MAF1:	98
SEXUAL DIFFERENTIATION	98
CUTS	98
ZAP1P	98
KIC1	98
SP1	98
DCP2:	98
ARROWS	98
PDR10 CELLS	98
HREV1	98
SIT 1.00	98
MPC3	98
SWI4 AND SWI6	98
DNA RECOMBINATION	98
DUO1P	98
SPO20	98
CYTOCHROME C OXIDASE	98
HIS4	98
S-PHASE CHECKPOINT	98
RNA METABOLISM	98
MCK1P	98
CONTROL CELLS	98
CDC4:	98
ARFS	98
MCD1P	98
MAP KINASE	98
HUS1	98
SACCHAROMYCES	98
RSP5 UBIQUITIN LIGASE	98
EMG1	98
NUCLEASES	98
CLONED GENE	98
MCC/EISOSOMES	98
DERLIN-1	98
MITOCHONDRIAL ACTIVITY	98
RHO 0 CELLS	98
STT3	98
RIBOSOMAL PROTEIN GENES	97
ESC4	97
REGULATORS	97
GAL10 PROMOTER	97
PDR5:	97
NCR	97
C-TERMINUS	97
ISW2 COMPLEX	97
SITES OF POLARIZED GROWTH	97
OLIGOMERS	97
URACIL	97
VPS45	97
OPA1	97
SHUGOSHIN	97
NE	97
D-LOOP FORMATION	97
MULTIPLE MECHANISMS	97
POLYPEPTIDES	97
REVERTANTS	97
RAPAMYCIN RESISTANCE	97
UPF2	97
CUR1	97
PRAPE1	97
FIG4	97
PHO81P	97
METABOLIC ENGINEERING	97
SMD2	97
NTG2	97
PRECURSOR PROTEINS	97
POLΔ	97
CDC11P	97
S288C	97
SQUALENE	97
HSOD1	97
PAF COMPLEX	97
PHO PATHWAY	97
PDS5:	97
FKS2	97
RECOMBINANT PLASMIDS	97
CLB5:	97
CGI121	97
REV1 CTD	97
FUNCTIONAL	97
PCL2	96
MED1	96
CENP-E	96
SPLICEOSOME ASSEMBLY	96
TRNA GENES	96
MOTHER CELL	96
ATG1 COMPLEX	96
PATIENTS	96
ACE2:	96
HRAD1	96
FORMALDEHYDE	96
SCATE1:	96
ENDOCYTIC PATHWAY	96
PROTEOSTASIS	96
SKN1	96
CAMP/PKA PATHWAY	96
MEI5	96
LACZ GENE	96
SGO2	96
RTT105	96
KIP3:	96
ROK1	96
PLO1	96
LTE1P	96
SSA PROTEINS	96
IN EUKARYOTES	96
PCR1	96
LUCIFERASE	96
MRP3	96
SRC1	96
LYS2 GENE	96
MUTANT PROTEIN	96
CYTOTOXICITY	96
PDR1 AND PDR3	96
SCISSION EVENTS	96
BUFFER A	96
CROSSOVER FORMATION	96
N-LINKED GLYCOSYLATION	96
COHESIN COMPLEXES	96
ACM1:	96
CDC25A	96
INTERFERENCE	96
H2A.Z:	96
ICL REPAIR	96
M-AAA PROTEASE	96
PNG1P	96
RPB10	96
COQ10P	96
NUTRIENT STARVATION	96
EGO COMPLEX	96
WESTERN ANALYSIS	96
RCO1	96
NITROGEN LIMITATION	96
NUP1	96
RAX1	96
UBP3:	96
UFD3	96
CONSTRUCT	96
MYOSIN V	96
CHS3:	96
PNO1	95
RTT106:	95
GENE DELETIONS	95
SLM2	95

### Sheet: Pombe
Supplementary Table S3B: List of the top 5,000 most frequent entities for the FissionYeastKnowledgeGraph
Related to Figure 2D
Relationship	No of edges
SWI6	1090
ATF1	905
S POMBE	844
STY1	763
FISSION YEAST	687
POM1	655
CHK1	652
CELLS	614
RAD51	601
TELOMERES	598
CDC25	591
TAZ1	589
EPE1	578
MITOSIS	563
CDC42	552
CYTOKINESIS	537
RIF1	529
PAP1	527
RAP1	526
WEE1	520
CDC2	520
CDC15	497
CLR4	494
CDS1	483
MMI1	449
MEIOSIS	441
CCQ1	437
DNA REPLICATION	428
MRC1	427
S.POMBE	423
LEM2	420
RAD52	418
NUCLEUS	402
HETEROCHROMATIN	396
CLR3	395
RAD3	391
CLP 1	391
CRB2	390
POT1	389
MID1	383
CDR2	378
CTP1	375
MICROTUBULES	371
SWI1	357
MUTATIONS	355
MUTANTS	355
MUS81	355
WILD-TYPE CELLS	353
CAFFEINE	350
TORC1	343
RAD9	343
EXO1	342
MCM PROTEINS	339
CDC18	339
MEI2	337
DNA DAMAGE	322
COHESIN	313
BUB1	311
ARP2/3 COMPLEX	308
RHO1	306
CDC13	305
TPX1	305
PROTEINS	305
CHROMOSOME SEGREGATION	303
DCP2	302
CDC48	298
SWI5-SFR1	298
STE11	295
CDC15P	295
MUS81-EME1	293
RED1	289
SET1	287
CENTROMERES	286
CDC14	286
SIN	286
RAD22	285
RQH1	284
RAD24	283
PCNA	281
TPZ1	277
CELL CYCLE PROGRESSION	276
FBH1	274
SRK1	274
TEA1P	273
BRC 1.00	266
MAL3	264
CDK1	261
REC8	259
GENES	258
CHROMATIN	257
DMA1	256
DNA	256
MEDIATOR	253
AMS2	252
CDC7	252
TORC2	252
CDK9	251
APC/C	247
S. POMBE	246
ACTIN FILAMENTS	246
MAD 2.00	246
CELL CYCLE	244
DNA REPAIR	243
PMK1	243
MYO2	240
SPC1	239
MRE11	237
ALP14	236
CHP2	235
RECOMBINATION	235
MID1P	235
RGA4	234
BYR 4	234
MEIOTIC RECOMBINATION	233
PLO1	232
SACCHAROMYCES CEREVISIAE	231
HSK1	231
RPA	228
GEF2	228
TEA1	228
RRP1	227
CDC12	226
POZ1	226
NBS1	225
CONDENSIN	225
DIS1	225
RAS1	224
FFT3	223
DPB11	223
CELL GROWTH	222
CDC4P	220
DSBS	219
PHOSPHORYLATION	219
TRANSCRIPTION	218
PCR1	217
TELOMERASE	216
PXL1	216
RHP51	216
INT6	215
SPB	214
MSC1	214
PIN1	213
ABP1	212
CCR4-NOT COMPLEX	212
TEL2	211
CELL VIABILITY	209
POMBE	209
SAP1	207
GEF1	206
BQT4	206
PAB 2.00	206
P13SUC1	205
KINETOCHORES	204
HETEROCHROMATIN FORMATION	202
SRE1	202
SAD1	202
GENE EXPRESSION	200
VIABILITY	199
CPC2	199
OXIDATIVE STRESS	198
YIN6	196
PROTEASOME	195
CDC20	195
RAD3ATR	195
STN 1.00	195
GCN5	193
MIS6	192
S PHASE	192
CDC10	192
MYO2P	192
CHP1	191
H3K9 METHYLATION	190
GEF3	190
GROWTH	189
OFD1	188
SHK1	188
CID1	188
SCD1	187
SSP 1.00	187
CDC6	187
SPO13	185
PFH1	185
CDC12P	185
SKB1	184
HSP90	183
CDT1	183
PCK2	183
MRN COMPLEX	181
PROTEIN	180
RNAI	179
TOR2	179
REC10	179
DCR1	179
FML1	178
ORB6	177
RHO3	177
ASF1	176
HRAD9	175
HOMOLOGOUS RECOMBINATION	175
TEA4	173
PHP4	172
BMC1	172
POF8	171
RHO1P	171
CSK 1.00	171
TELOMERE MAINTENANCE	171
AGO1	169
TOR1	169
YEAST	169
BUDDING YEAST	168
SCD2	168
RST2	167
UFD1	167
FCP1	167
CENP-ACNP1	166
FEP1	166
HETEROCHROMATIN ASSEMBLY	166
PRZ1	166
SEB1	166
SET2	166
SEPTINS	165
CIG2	164
ORB6 KINASE	164
RYH1	163
P34CDC2	163
SPBS	162
RNA	160
CYTOPLASM	160
RHO4	160
SPT5	159
RAD60	159
RAD26	158
EIC1	156
PHO7	155
CELL DIVISION	155
MIS16	155
BYR 2	155
TIP1P	155
HOP1	154
RGA6	154
NITROGEN STARVATION	154
RAPAMYCIN	154
MCB1	153
DIS2	153
RITS	152
DNA2	152
SILENCING	152
ERH1	151
MES1	150
SWI6:	150
RRP2	149
CALCINEURIN	149
FKH2	148
PKA1	148
PAK1	147
SCM3SP	147
CSM1	147
BGS1	146
SWI3	146
MEK1	146
RAD50	146
SPORULATION	145
CID14	145
APC	145
RGF1P	145
CLP1P	144
CCR4-NOT	144
DDB1	144
MYP2	144
GAD8	143
MAL3P	143
MIS18	143
PCT1	142
FISSION YEAST SCHIZOSACCHAROMYCES POMBE	142
CDR1	142
MEIRNA	142
H3K9ME	141
SEPTATION	140
GAF1	140
MEI4	139
CELL TIPS	139
DSS1	139
ACTIN CYTOSKELETON	138
SRS2	138
RAD17	137
STY1:	137
SEXUAL DIFFERENTIATION	137
DNT1	137
FACT	137
SGO1	136
BUB3	136
KSG1	136
RAD21	135
CUF1	135
DNA DAMAGE CHECKPOINT	135
SUC1	135
STC1	135
RNC1	134
RIK1	134
RAD4TOPBP1	134
KIN1	134
MTO1	134
PCK1	134
HRAD1	133
ENDOCYTOSIS	133
FOR3	133
MRN	133
FIM 1.00	132
MAD 3.00	132
SWI2	132
IMP2	132
NSE1	132
MYO52	131
CDC45	131
ZFS1	131
LID2	131
SWI5-SFR1 COMPLEX	131
WDR70	131
NSE4	131
IN VIVO	130
TAZ1P	130
MED31	130
DIP1	130
GRX4	129
PIN1DELTA	129
EST1	129
PLASMA MEMBRANE	128
CDC7P	128
EUKARYOTES	128
NRL1	128
PAT1	127
CHROMOSOMES	127
CCP1	127
KU	127
GCN2	126
THE NUCLEUS	126
PRE-MRNA SPLICING	126
CTR4	126
CELL SIZE	126
SISTER CHROMATID COHESION	125
ACTIN CABLES	125
NRO1	125
ACTIN PATCHES	125
MUTANT	125
CFH3P	125
HRK 1.00	124
RITS COMPLEX	124
TUP11	124
MZT1	124
PXD1	124
GENE	123
CELL SEPARATION	123
CELL CYCLE ARREST	123
SIRNAS	123
HSP104	123
STRAINS	123
CDC27	123
ARK1	122
PKL1	122
POM1P	122
RAD8	122
SPT6	122
CLR6	122
H2A.Z	122
GAMMAH2A	122
MYO51	121
AUTOPHAGY	121
SIR2	121
ATR	121
LSD1	121
MIK1	121
MBF	121
MSP1P	121
MUS81-MMS4	121
ALP7	120
RAD24P	120
CUT8	120
KLP5	119
KLP9	119
RAD4	119
ORC	119
MITOCHONDRIA	119
CDC2 KINASE	118
SSU72	118
STM1	118
FOR3P	118
DMC1	118
IN VITRO	117
CUF2	116
MAL3:	116
P13 SUC1	116
RAD1	116
CDC23	116
TEA4P	115
NOD1	115
DAP1	114
TEL1ATM	114
HUS1	114
TELOMERASE RECRUITMENT	114
TIP1	114
RNG3P	113
CLRC	112
HU	112
MTS	112
REC12	112
ATM	111
WIS1	111
TRT1	111
CELL POLARITY	111
MST2	111
RPB4	111
MDE2	110
NDC80 COMPLEX	110
CDK	110
DSK1	110
RSE1	110
RHO2	110
CDC11P	110
GENOME STABILITY	110
SHELTERIN	109
MCM2	109
ABO1	109
CAF-1	108
STS5	108
SID2P	108
DED1	108
APC MUTANTS	108
SPD1	108
RRP6	107
H2BUB1	107
TELOMERE LENGTH	107
S.CEREVISIAE	107
SID2	107
PDS5	107
SDS23	106
SEPTUM FORMATION	106
MCS4	106
MUS81-EME1:	106
ACTIN	106
LKH1	106
FLOCCULATION	106
FIC1	106
SWI5	106
HR	106
RUM1	106
RNA POLYMERASE II	105
SCP1	105
PKA	105
OSMOTIC STRESS	105
SHREC	104
SPG1	104
VPR	104
MMS	103
PROFILIN	103
RGA8	103
SMC5/6	103
CK1	103
INITIATION OF DNA REPLICATION	102
TOPBP1	102
SPLICEOSOME	102
CENP-A	102
MITOTIC ENTRY	101
SGO2	101
ATP	101
MCS6	101
IN FISSION YEAST	101
CDC5	101
MCM4	100
SET9:	100
MOE1	100
HHUS1	100
PRP43	100
MIT1	100
MOT2	100
DMA1P	99
NSK1	99
AURORA B	99
MATING	99
CDC1	99
HUB1	99
WEE1 KINASE	98
RAD54	98
PYP1	98
SEC3-GFP	98
RHO GTPASES	98
DSB FORMATION	98
PP1	98
RAD55-RAD57	98
REC25	97
NODES	97
VGL1	97
IRE1	97
REC27	97
MAS5	96
CDC2:	96
WILD-TYPE	96
PLO1P	96
PLASMIDS	96
PP2A-B56PAR1	96
RAS	96
SEXUAL DEVELOPMENT	95
STE5	95
DIS3	95
HYDROXYUREA	95
REPLICATION CHECKPOINT	95
HST4	95
RPN5	95
POLARIZED GROWTH	95
POL II	95
CRM1	94
SRE1N	94
BLT1P	94
INO80 COMPLEX	94
ATF1-PCR1-M26 COMPLEX	94
SKP1	94
CHROMATIN REMODELING	94
MYO1P	94
CONTRACTILE RING	94
GEF3P	94
S. CEREVISIAE	93
CDC11	93
PTC1	93
SIN PATHWAY	93
AMO1	93
EDC3	93
MPF	93
GCRS	92
MAM1	92
MPH1 KINASE	92
PCE1	92
TAS3	91
9-1-1 COMPLEX	91
ENTRY INTO MITOSIS	91
PEF1	91
ATF1:	91
PRR1	91
CDC8P	91
CRL4CDT2	91
MICROTUBULE DYNAMICS	91
CTNNBL1	91
ASP1 KINASE	90
KLP2	90
CBF11	90
ASE1	90
MEI3	90
APE2	89
WT CELLS	89
KLP6	89
DBL2	89
MCM3	89
SID4	89
MEIOSIS I	89
PPN1	89
POM1 KINASE	88
RNG2P	88
PUS1	88
SWI5-SFR1:	88
DHP1	88
NOC3P	88
TORC2-GAD8	88
PHO1	88
SPHOP2-MND1	87
RPN7	87
RED5	87
MTL 1.00	87
ATG43	87
RNG2	87
STUBL	87
CHECKPOINT ACTIVATION	87
CDC42P	87
CSN	87
MIS17	87
CUT7	86
MND1	86
CDKS	86
REC15	86
FISSION YEAST CELLS	86
JHD2	86
CAFFEINE:	86
STY1 MAPK	86
MIS4	86
RAD25	85
GPA2	85
DCP1	85
USO1	85
WILD TYPE	85
F-ACTIN	85
VIVO	85
HHP2	85
CHROMATIN STRUCTURE	85
SPINDLE CHECKPOINT	85
H3K9ME2	85
CLR4:	85
LOZ1	84
RAD51:	84
COMPLEX	84
HRAD17	84
TER1	84
DSC E3 LIGASE	84
MSH3	84
CDC24	84
ATL1	83
YEAST CELLS	83
EXOSOME	83
PDC2	83
SHELTERIN COMPLEX	83
DNA REPLICATION CHECKPOINT	83
MAD 1.00	82
REPLICATION	82
TEA2P	82
RGS1	82
SEC3	82
MND1:	82
CDC42-GTP	82
SDE2	82
GENETIC SCREEN	82
CDC4	81
CDC37	81
CAF1	81
CELL DEATH	81
SIM3	81
PPR10	81
TELOMERIC DNA	81
SWI6	81
KINETOCHORE	81
DNA SYNTHESIS	80
HSK1 KINASE	80
PP1DIS2	80
CUT12	80
LINES	80
TRF2	80
REPLICATION FORKS	79
EME1	79
NRM1	79
SMI1	79
SHK2	79
DSS1P	79
CUT5	79
CDC2P	79
RAD2	79
LSK1	79
SET1C	78
CCR4	78
MUTANT CELLS	78
ANAPHASE	78
ATF1 PROTEIN	78
RDRC	78
WESTERN BLOTTING	78
CTR6	78
REC11	78
NUCLEOLUS	78
CLR5	78
TELOMERASE ACTIVITY	78
ATG101	78
SCR 1.00	78
CDC6/CDC18:	77
RGF3	77
DNMT2	77
SUMO	77
NSE2	77
GENOME INTEGRITY	77
NAK1	77
UV IRRADIATION	77
ACTOMYOSIN RING	76
GAR2	76
CHK1:	76
PMT1	76
NDC80	76
EACH OTHER	76
PROTEIN-PROTEIN INTERACTIONS	76
DNA DAMAGE RESPONSE	76
REV1	76
BTN 1.00	76
STRESS	76
RNAI PATHWAY	75
NSE5-NSE6	75
CDC16	75
TUP11/12	75
CHECKPOINT SIGNALING	75
IMA1	75
TELOMERE CLUSTERING	75
POP1	75
DSC1	75
G1 ARREST	74
TROPOMYOSIN	74
HUMANS	74
SPPRP18	74
RETROVIRUSES	74
CP	74
RNAI MACHINERY	74
SMC5/6 COMPLEX	74
BGS1P	74
ATP11P	74
CMK2	74
RHP6	74
DSC2	73
ART1	73
RAF1	73
MEDIATOR COMPLEX	73
SWI/SNF	73
14-3-3 PROTEINS	73
APE2:	73
TF1	73
BGS4	73
CELL PROLIFERATION	73
REB1	73
H2O2	73
SWI6/HP1	73
TRM4A	73
SUPPRESSOR MUTATIONS	73
RPN10	73
TRANSCRIPTION FACTORS	73
GAP1	73
MCM10P	73
SUBSTRATES	72
RHO5	72
HRP1	72
CORTICAL NODES	72
SCHIZOSACCHAROMYCES POMBE:	72
CHECKPOINT	72
HDA1	72
BUD6P	72
RAD9-RAD1-HUS1 COMPLEX	72
RAE1	72
MAG2	71
SSDNA	71
EPE1:	71
SCM3	71
FUNCTION	71
NMT1 PROMOTER	71
SLP1	71
CHROMOSOME MISSEGREGATION	71
HETEROCHROMATIN SPREADING	71
ASP1	71
53BP1	71
DDK	70
ENG2	70
RHP14	70
NSE3	70
CHK2	70
PPK11	70
CNP1	70
HIP1	70
TFIID	70
SIN1	70
SPORE VIABILITY	70
CDC42:	70
PHO1 EXPRESSION	70
GROWTH DEFECT	70
ACE2	70
SRE1 PRECURSOR	69
CDC6P	69
GROWTH DEFECTS	69
WILD TYPE CELLS	69
EPR1	69
DIVISION SITE	69
MTS4	69
STUDY	69
CUT4	69
REPLICATION STRESS	69
SMC5-SMC6 COMPLEX	69
ATG8	69
LRS4	69
PAB 1.00	69
TDP1	69
CUT9	69
CDC14A	69
UNKNOWN	69
MYO1	68
RAT1	68
CTD	68
RHN1	68
WSP1	68
SPLICING	68
TEA2	68
CSX1	68
TRANSLATION	68
SAGA COMPLEX	68
SSP 2.00	68
ESO1	68
MATING-TYPE SWITCHING	68
MEI2P	68
ASP1:	68
MID2P	68
SPC7	67
SIP1	67
CENTROMERE	67
TRANSFORMANTS	67
TPP1	67
ANTIBODIES	67
CDK ACTIVITY	67
PHENOTYPES	67
TAZ1:	67
NRD1	67
GLUCOSE	67
FUS1	67
IMMUNOBLOTTING	67
SPMYH	67
MCM4-C106	67
RAE1P	67
TELOMERE ELONGATION	67
SPO5:	66
HHP1	66
MSH2	66
TRA1	66
DAM1 COMPLEX	66
CST COMPLEX	66
ELONGATOR	66
APN2	66
LETHAL	66
SPRAP1	66
HEAT SHOCK	66
PCP1	66
MODEL	65
SPT16	65
MDB1	65
TBP	65
MUTATION	65
BDF2	65
MPS1	65
RESULTS	65
SAPK PATHWAY	65
RAD24:	65
H3K36ME3	65
RNC1:	65
SEPTUM	65
MEC1	65
TUP12	65
DAM1	65
THC1	65
CTR5	65
MTREC	65
PMK1:	64
MCC	64
FISSION YEAST	64
MOB1P	64
ERH1DELTA	64
TRANSCRIPTIONAL SILENCING	64
SPORES	64
CONJUGATION	64
MITOTIC PHOSPHOPROTEINS	64
PROTEIN KINASE	64
MCM5	64
RGA4:	64
HIGHER EUKARYOTES	64
HETEROCHROMATIC SILENCING	64
PMK1 PATHWAY	64
CLR2	64
PRP17	64
EXOCYST	64
SLM9	64
CDC8	64
MOA1	63
DSB REPAIR	63
MPH1	63
CENTROMERIC HETEROCHROMATIN	63
RAD53	63
FISSION YEAST:	63
REPLICATION ORIGINS	63
CTIP	63
HISTONE ACETYLATION	63
HOTSPOTS	63
GLUCOSE STARVATION	63
SUMOYLATION	63
PHX1	63
ELF1	63
DIS3L2	63
SPO7	63
CDC25:	63
HUS5	63
P53	63
RPL32-2	63
TORC1 ACTIVITY	63
BYR2RBD	63
CRS1	62
GENE SILENCING	62
SPINDLE ASSEMBLY CHECKPOINT	62
SPC1 KINASE	62
TELOMERES	62
TPZ1-CCQ1 INTERACTION	62
NUCLEI	62
SPCDK9	62
RGA3	62
MITOTIC EXIT	62
MTR4	62
MAG1	62
SWI5-SFR1 COMPLEX:	62
CHK1	62
SCPIF1	62
PP2A	62
ACTIVITY	62
PCR	62
HISTONE H3	62
THIAMINE	62
MAD2P	62
ATF1 AND PCR1	61
NUCLEOSOMES	61
ATG13	61
INTERACTION	61
MRNA EXPORT	61
BQT1	61
RAD3:	61
MFC1	61
TUP1	61
GPA1	61
RFC	61
CELLS:	61
GCD1:	61
SWI1-SWI3 COMPLEX	61
WEE1:	61
CELL WALL INTEGRITY	61
	61
CDC14 PHOSPHATASES	61
CK2	61
VIABLE	61
G2/M TRANSITION	61
PAP1:	60
KER1P	60
SFR1	60
CELL MORPHOLOGY	60
ILS COMPLEX	60
CCQ1P	60
NTR1	60
RNA1P	60
THE CELL CYCLE	60
RGA7	60
KINASE ACTIVITY	60
HBA1	60
SBG1P	60
MOT2:	60
TOP 3.00	60
MAF 1.00	60
G1 PHASE	60
HUS-1	60
STALLED REPLICATION FORKS	60
STE9	60
MOD5	60
YOX1P	60
MEI4P	60
NHEJ	59
HUMAN CELLS	59
CYCLIN B	59
MITOSIS	59
PP2A-B55PAB1	59
IN S.POMBE	59
NSE1-C216S	59
MBF COMPLEX	59
SDS-PAGE	59
DRC1	59
SAC	59
RHP23	59
MAMMALIAN CELLS	59
CSM1/LRS4	59
ABP1P	59
STN1-TEN1	59
MRC1:	59
MAN1	59
TRF1	59
CELL CYCLE CONTROL	59
RDP1	59
HRAP1	58
PPR PROTEINS	58
CHL1	58
CELL MORPHOGENESIS	58
ERF3	58
SDJ1-L169P	58
HCDT1	58
COFILIN	58
CONTRACTILE RINGS	58
CUT1	58
SRX1	58
SRE2	58
S.	58
PSY1	58
TRX1	58
GLUCOSE LIMITATION	58
RIF1:	58
HISTONES	58
CHECKPOINTS	58
IP8	58
CDC25 PHOSPHATASE	58
CNX1P	57
SPLICING FACTORS	57
COPPER	57
BLT1	57
TOP 2.00	57
OFD2	57
MMI1:	57
POMBE CELLS	57
RESECTION	57
PRP4K	57
MIS12	57
PRP4 KINASE	57
SMC6	57
POF3	57
MCL1	57
CTR6:	57
ACTIN POLYMERIZATION	57
KLP5/6	57
CSI1	57
POB3	57
PAT1 KINASE	57
SWI1-SWI3	57
CPF	57
S-PHASE	57
MEIOTIC PROGRESSION	57
HU TREATMENT	57
CYTOKINESIS	56
TTT	56
NUCLEAR DIVISION	56
STY1 PATHWAY	56
FIN1	56
TOR2 INHIBITION	56
CHK1 ACTIVATION	56
UBR1	56
SREBP	56
BQT2	56
TXL1	56
CHROMOSOME SEGREGATION DEFECTS	56
CBF12	56
RNASE MRP	56
CROSSOVERS	56
HRAD9:	56
ATPASE ACTIVITY	56
MGA 2	56
NAP1::KANMX6 ALLELE	56
M26	56
HDAC1	56
ATF1/PCR1	55
RPB1	55
CELL SURVIVAL	55
SPD1P	55
S.JAPONICUS	55
SPORE FORMATION	55
SLX8	55
CDS1:	55
ORC6	55
MRE11 COMPLEX	55
DECAPPING	55
TSC2	55
FORMINS	55
G1	55
CDC15 F-BAR DOMAIN:	55
MITOTIC COMMITMENT	55
SLD2	55
S.POMBE CELLS	55
NUCLEUS	55
MIS4/ADHERIN	55
EXPERIMENTS	55
IRON	54
PROPER CHROMOSOME SEGREGATION	54
CENTROMERE FUNCTION	54
DPB11:	54
ARP 8.00	54
DFP1	54
FEN1	54
SKB5	54
POLARIZED CELL GROWTH	54
PUF3	54
TELOMERE SHORTENING	54
PROTEIN SYNTHESIS	54
CDC25-22	54
TLS1	54
SRE1 CLEAVAGE	54
STATIONARY PHASE	54
POLO KINASE	54
SYNTHETIC LETHALITY	54
ASE1P	53
CDC2/CDC13	53
PLI1	53
EUKARYOTIC CELLS	53
DOS1	53
RAD52:	53
B	53
CDC25	53
WSP1P	53
WPL1	53
HIP3	53
AGS1	53
GFP	53
LAR7	53
LEO1:	53
CTF18-RFC	53
ESCHERICHIA COLI	53
SPHSP16.0	53
ETD1	53
RPS2	53
LEM2:	53
RAD16	53
RNAPII	53
REPAIR	53
MTL2P	53
HPOT1	53
SPINDLE FORMATION	53
DSB HOTSPOTS	53
PAB2:	53
EIF2ALPHA PHOSPHORYLATION	53
ISS10	53
CTR4 AND CTR5	53
HP1	53
WAT1	52
CCQ1:	52
PHF2	52
POP2P	52
ATF1 TRANSCRIPTION FACTOR	52
YEASTS	52
CDK11	52
TFIIH	52
SLD3	52
NUCLEAR ENVELOPE	52
CTR1	52
TPX1:	52
PRP19	52
CCQ1-TPZ1TPP1 INTERACTION	52
MYO2:	52
DURING MEIOSIS	52
ISS1	52
NUD1-A308T	52
NSE6	52
JMJ2	52
P25RUM1	52
ONSET OF MITOSIS	52
DDC1	52
BLM	52
PNK1DELTA CELLS	52
SIN SIGNALING	52
RPA43	52
TGS2	52
MMS1DELTA MUTANTS	52
NDC80 LOOP	52
RESTRICTIVE TEMPERATURE	52
NUCLEAR PERIPHERY	51
MDN1	51
EIC2	51
FIM1P	51
STY1	51
TEL1	51
SEQUENCE	51
MEI2:	51
DMS1	51
FACTORS	51
TOTAL RNA	51
CDC13:	51
CDC2 ACTIVITY	51
CIG2:	51
DSC COMPLEX	51
SISTER CHROMATID SEPARATION	51
U6 SNRNA	51
SGS1	51
CNP3	51
FKH2:	51
PMK1 ACTIVATION	51
CUT2	51
CHECKPOINT PROTEINS	51
CELL LYSIS	51
PUB1	51
CDC14P	51
CONTRACTILE RING ASSEMBLY	50
DOUBLE MUTANTS	50
AMPK	50
SPPRP18:	50
IRE1:	50
POTEA1	50
EDC1	50
ZAS1	50
RAP1:	50
FBH1:	50
CELL ENDS	50
ACTIN ASSEMBLY	50
MUG20	50
STN1-1	50
DNA REPLICATION	50
GENOME INSTABILITY	50
MHF1-2/CENP-S-X	50
PLANTS	50
PHT1	50
LETHALITY	50
POM1 CLUSTERS	50
FAN1	50
PIL1	50
CHIASMATA	50
POL EPSILON	50
POH1	50
YPT3	50
RECQ HELICASES	50
SPCDK9/PCH1	50
NITROGEN DEPLETION	50
P9	50
2001-01-09	50
NPFH1	50
PHENOTYPE	49
RAT1:	49
DNA REPLICATION STRESS	49
CKS PROTEINS	49
MCM COMPLEX	49
PORAL2	49
CID12	49
NIM1	49
GROWTH ARREST	49
MYP2P	49
EXOMER MUTANTS:	49
PRP8	49
CPT	49
MAMMALS	49
DSC5	49
MHF	49
RGF3P	49
CHK1 PHOSPHORYLATION	49
PRZ1:	49
CAND1	49
PCDC5RP	49
ATP HYDROLYSIS	49
UBIQUITIN	49
STY1 MAP KINASE	49
CPC	49
NER	49
TRANSCRIPTIONAL REGULATION	49
DYNEIN	49
RNA POL II	48
BAG101	48
THIS WORK	48
CDH1	48
SCHIZOSACCHAROMYCES POMBE	48
TOR	48
DELETION OF	48
FLP1	48
H3K36 METHYLATION	48
HCTF18	48
GST	48
SPINDLE	48
GENE CONVERSION	48
SAGA	48
SPT5 CTD	48
MKH1	48
MCP5	48
YIP1 FAMILY MEMBERS	48
HETEROCHROMATIN	48
PRP1	48
MID2	48
STEC	48
DMA1:	48
ZHF	48
PCS1	48
CDC25P	48
G2	48
TPA1	48
ENT3	48
ATF1-PCR1	48
M PHASE	47
PDC1	47
SBG1	47
FHA1 DOMAIN	47
C	47
SEPARASE	47
G2 PHASE	47
SWI6L315E MUTANT	47
CAR	47
ERS1	47
MECHANISM	47
ITSELF	47
CLRC COMPLEX	47
CDR2:	47
SECURIN	47
EISOSOMES	47
COHESION	47
ACTIVE CDC42	47
GENOMIC INSTABILITY	47
SAMPLES	47
G4 STRUCTURES	47
MLO3	47
ELF1P	47
DEGRADATION	47
MEIOTIC RECOMBINATION	47
SPINDLE ELONGATION	47
BTN1102-208DEL	47
SHU1	47
PRMT5	47
MRE11 NUCLEASE ACTIVITY	47
WT	47
CRB253BP1	47
POL I	46
MRE11-W248R	46
SEB1:	46
STY1 ACTIVATION	46
MAL3DELTA CELLS:	46
MIN MOTIF	46
CDC15 F-BAR DOMAIN	46
NUP132	46
MECHANISMS	46
INS1	46
HOG1	46
STRESS RESPONSE	46
MSP1	46
SCAP	46
POT1:	46
SET1:	46
STN1-TEN1 COMPLEX	46
OTHER PROTEINS	46
CLR1	46
CYTOKINESIS NODES	46
ECL1 FAMILY GENES	46
LOCALIZATION	46
RHP18	46
MOD20P	46
REC7	46
GRC3	46
BQT1 AND BQT2	46
PROTEIN KINASES	46
NCS1P	46
TEMPERATURE SENSITIVITY	46
BYR 1	45
CCR4-NOT COMPLEX:	45
PTR2	45
YEAST STRAINS	45
ABC2	45
IN SCHIZOSACCHAROMYCES POMBE	45
RTF2	45
RAD52 PHOSPHORYLATION	45
CHECKPOINT ARREST	45
PRP2	45
BRCA1	45
CYTOKINESIS DEFECTS	45
FBP1 GENE	45
EXPRESSION	45
TELOMERE PROTECTION	45
POL3	45
SPSPO13	45
SOD2	45
MITOTIC PROGRESSION	45
SPINDLE POLE BODY	45
ENZYME	45
RLC1	45
MUTANTS:	45
WILD-TYPE CELLS:	44
TGS1	44
MYO51-RNG8/9	44
A SCIENTIFIC PAPER	44
CDC3	44
SISTER CHROMATIDS	44
ZINC	44
RBM10	44
SPA2	44
HP1 PROTEINS	44
POP2	44
HIP4	44
CDC18P	44
HSF1	44
TIN2	44
HMT1	44
COQ12	44
RRP1 AND RRP2	44
TRM4B	44
CELLS	44
TEA3P	44
DSDNA	44
DNA BINDING	44
DUG1P	44
APOPTOSIS	44
XPF	44
BRL2	44
EXOCYTOSIS	44
MBX2	44
WIN1	44
26S PROTEASOME	44
CID13	44
CDC13P	44
ACTOMYOSIN RING ASSEMBLY	44
RAD23	44
HOB3P	44
ULP1	44
REC8:	44
NEF2	44
TOF1-CSM3	44
POLALPHA	44
INTERPHASE	44
DLC1	43
MOC1	43
DNA-DAMAGING AGENTS	43
SUPPRESSION	43
P107WEE1	43
VEGETATIVE GROWTH	43
RDNA	43
HISTONE TURNOVER	43
MCM6	43
CET1	43
CMK1	43
CDC48:	43
CUF2-TAP	43
ENG1	43
POSITIVE FEEDBACK	43
IN S. POMBE	43
RAF-1	43
DBF2-MOB1	43
CDC123	43
ULS1	43
CUT11	43
INTRONS	43
INT6/EIF3E	43
RES2	43
SEC3P	43
2001-09-01	43
XLF1	43
PAS1	43
COHESIN COMPLEX	43
ACTOMYOSIN RINGS	43
APE1	43
RFC1-44	43
RAD57	43
DAP1:	43
CDC42 ACTIVITY	43
TAZ1Î	43
RAE1-1 CELLS:	42
MCA1	42
MAD3P	42
12B	42
WASP	42
SWI1	42
UVDE	42
PAL1	42
PPB1	42
ALP16GCP6	42
VPS4	42
MTS3	42
RHO1E45I	42
CDK1 ACTIVITY	42
NURS COMPLEX	42
CN	42
FRA2	42
RAD14	42
CHROMOSOME LOSS	42
UPF1	42
DIS3:	42
CELL CYCLE DELAY	42
DBL2DELTA	42
REP2	42
TRANSCRIPTION FACTORS:	42
CAMP	42
RING CONSTRICTION	42
TORIN1	42
FTY720	42
SPG1P	42
RAD24P:	42
ARABIDOPSIS THALIANA	42
PEG1	42
INO80C	42
ASF1-33 MUTANT	42
TPT1	42
NRIP3	41
STE7	41
CRB2(67-85)	41
TAY1P	41
HELA CELLS	41
CDC2 PROTEIN KINASE	41
DOT2	41
DIP1P	41
CLP1/FLP1	41
CTR4:	41
CNT5	41
UBIQUITINATION	41
MRE11-RAD50	41
STE11:	41
SP_SET1C	41
PAC1	41
MUTANT STRAINS	41
CMP7	41
NE	41
CYK3P	41
MORPHOGENESIS	41
RAD9:	41
MG	41
TRANSCRIPTS	41
RAD3	41
DNA REPAIR	41
RPB3	41
INTRA-S-PHASE CHECKPOINT	41
DURING MITOSIS	41
EVOLUTION	41
UBC4	41
CLG1	41
PUB1P	41
MUBC9	41
MTF1	41
HWY 5069	41
OXIDATIVE STRESS RESPONSE	41
FGPRP4	41
CR	41
YKL155C	41
WILD-TYPE STRAIN	41
SGF73	41
ÎDDB1 CELLS:	41
BTN1P	41
NUCLEOTIDE EXCISION REPAIR	41
WSH3/TEA4	41
RFL1	40
PACS	40
FPC	40
CCQ1 THR93 PHOSPHORYLATION	40
MPA1	40
RAD51	40
TRANSCRIPTION FACTOR	40
DBF4	40
LSD1/2	40
HISTONE MODIFICATIONS	40
PIKKS	40
SMD1	40
TTI1	40
MEIOTIC GENES	40
DNA REPLICATION INITIATION	40
PMK1 MAPK	40
CELL	40
POM1:	40
CELL CYCLE REGULATION	40
EXO1 AND RQH1	40
ASE1-GFP	40
KMS1	40
ANAPHASE ONSET	40
MCM2-7 COMPLEX	40
REC12-BINDING	40
CAF1:	40
FLUORESCENCE MICROSCOPY	40
TSC1	40
RETROTRANSPOSONS	40
SWD2.2	40
MED8	40
SLY41	40
STX8	40
HOS2	40
SREBP CLEAVAGE	40
PLASMID	40
MAM2	40
NUCLEAR LOCALIZATION	40
AIN1	40
ARN1	40
ELG1-RFC	40
IMMUNOPRECIPITATION	40
NTR2	40
PPC89	40
HCN1	39
METAPHASE ARREST	39
HDACS	39
PHOSPHATE STARVATION	39
MCM COMPLEXES	39
SUPPRESSORS	39
CTD PHOSPHORYLATION	39
ATF1P	39
UBP9	39
CYCLOSOME	39
SIRNA GENERATION	39
EXOCYST COMPLEX	39
SMC5	39
CELL ELONGATION	39
CDC2	39
RPS23	39
ER	39
POT1PC	39
PROTEINS:	39
CYCLINS	39
MEIOSIS II	39
RNA14	39
ALM1	39
HSSAD1	39
SWI2:	39
MKT1	39
MST1	39
ECM33	39
ACE2 TARGET GENES	39
CUF1:	39
DRI1	39
CELL POLARIZATION	39
MES1:	39
MTREC COMPLEX	39
MPN1	39
MONOPOLIN COMPLEX	39
EMC	39
SIGNAL TRANSDUCTION	39
CDC15 FUNCTIONS ARE COMPROMISED	39
MRE11-W243R	39
FUNGI	39
SET3C	39
RAD-5/CLK-2	39
SIM3:	39
TORC2:	39
SPRIF1	39
UAP56	39
CAM2	39
CHRONOLOGICAL LIFESPAN	39
P13SUC1:	39
SEC6/8 COMPLEX	39
CDK2	38
CELL SHAPE	38
SET3	38
A	38
EIF4E	38
ABC3	38
CHK1 KINASE	38
CST	38
TEB1P	38
SKB15	38
SAK1	38
CIS4	38
SWI10	38
SID4P	38
E. COLI	38
RRP1	38
CDC13/CDC2 COMPLEX	38
RAD21 PROTEIN	38
CTP1:	38
DURING THE CELL CYCLE	38
MONOPOLAR ATTACHMENT	38
STE5C180A	38
PCS1/MDE4 COMPLEX	38
STE20	38
MEU14	38
RNG2-M1 CELLS	38
ORCLP	38
RPB7	38
LAGGING CHROMOSOMES	38
MITOTIC ARREST	38
INSIG	38
MET11	38
SPO5	38
YTA4	38
MICAFUNGIN	38
2HA6HIS:URA4	38
SYSTEM	38
EXO1:	38
MUS81:	38
PLB1	38
SUBTELOMERES	38
FML1:	38
CA2+	38
17K PROTEIN	38
RE-REPLICATION	38
BIN3	38
RQH1:	37
HYDROGEN PEROXIDE	37
MDE4	37
MEIOTIC PROPHASE	37
PMK1 MAPK PATHWAY	37
MITOTIC CELLS	37
G2 ARREST	37
ECL FAMILY GENES	37
GGA22	37
DNA DAMAGING AGENTS	37
RUM1 MRNA	37
LAM2	37
CRS1:	37
TRANSCRIPTION TERMINATION	37
RHP54	37
SET1C:	37
REG1	37
HETEROCHROMATIN SILENCING	37
SHELTERIN BRIDGE	37
PVG1P	37
FFT3:	37
ALP14:	37
MUTANT PROTEINS	37
APC15	37
LSM2-8	37
GTP	37
CDC18:	37
FZR1/MFR1	37
CHROMOSOME CONDENSATION	37
UAP56P	37
CDC7 KINASE	37
CDC48-UFD1	37
ASP1-H397A	37
BACTERIA	37
PCI8P	37
MEIOTIC ENTRY	37
KLP2P	37
APH1	37
VACUOLES	37
CHIP	37
FORMIN CDC12	37
CKS1	37
MTL2DELTA	37
FUTURE STUDIES	37
AIP1	37
SIN ACTIVITY	37
DSB	37
POB1	37
CDK7	37
CLB/CDC28 KINASES	37
TRAPP-II COMPLEX	37
CDC14 PHOSPHATASE	37
TRNA GENES	37
ACTIVATION	37
CELL INTEGRITY	36
PKA PATHWAY	36
WSH3	36
TRANSCRIPTION KINETICS:	36
DSC3	36
SISTER KINETOCHORES	36
CDC23 (MCM10)	36
CDC42 ACTIVATION	36
CRL4WDR70	36
MITOTIC DEFECTS	36
SAP1P	36
FIMBRIN	36
SSU72-C13S	36
HETEROCHROMATIC GENE SILENCING	36
NUP98	36
IEC1	36
TF2 RETROTRANSPOSONS	36
MCS4 RESPONSE REGULATOR	36
ANEUPLOIDY	36
SSL3	36
CHECKPOINT CONTROL	36
CDS1 ACTIVATION	36
SCC1	36
NUF2	36
FUSION FOCUS	36
CDC45P	36
RIF1	36
CANDIDA ALBICANS	36
ROP1:	36
TAM-SENSITIVE GENES	36
MSC1:	36
LAC1	36
S.POMBE	36
FK506	36
HSK1-89	36
INR119	36
IN FISSION YEAST	36
MBF-DEPENDENT TRANSCRIPTION	36
MUTANTS	36
GAS1P	36
DOS2	36
RAF2	36
SMN COMPLEX	36
TEA2N-GFP-MYO52C	36
H3K4ME	36
DXO/RAI1 ENZYMES	36
VITRO	36
CMK1:	36
POM1 PHOSPHORYLATION	36
SPTBF1P	36
RAD18	36
GPB1/2	36
MED11/22	36
MRNAS	36
RPS3	36
SAE2	36
GAMMA-TUBULIN	36
ABCB6	36
CAP	35
SEG1	35
RAD4/CUT5	35
SPINDLE POLES	35
SCREEN	35
TELOMERASE:	35
MEMBRANES	35
SDS22	35
SCHIZOSACCHAROMYCES POMBE CELLS	35
ATF1-PCR1 HETERODIMER	35
PYP1+	35
APG2	35
ATG1	35
SCP1 MUTATIONS	35
SPO11	35
CEREVISIAE	35
GRP:	35
STE11P	35
ISOCHROMOSOME FORMATION	35
STE11+	35
CENP-ACNP1 CHROMATIN	35
RAD55-RAD57:	35
DSBS:	35
TOP 1.00	35
KLP2:	35
SPHST4	35
CTD SER-2 PHOSPHORYLATION	35
UNATTACHED KINETOCHORES	35
ESCRT PROTEINS	35
MIA1P	35
PAK2P	35
EBP1	35
HOG PATHWAY	35
GPL1	35
ASE1P:	35
MURIF1	35
THE CYTOPLASM	35
METAPHASE	35
PKD2	35
DNA DAMAGE CHECKPOINT PATHWAY	35
ANALYSIS	35
CENTROMERIC SILENCING	35
C1D	35
LSD2	35
WILD-TYPE CELLS	35
DUF8901	35
BQT3	35
CELL CYCLE PROGRESSION	35
RESVERATROL	35
CELL-CYCLE PROGRESSION	35
RRN7	35
CRB2:	35
CDNAS	35
HMYH	35
CENP-T	35
SPT20	35
RAD60 SLD2	35
CDC21	35
SID1P	35
TORC2-GAD8 MUTANT CELLS	35
CND2	35
UFD1:	35
CAY1	35
CHP1:	35
H3K4ME3	35
CHROMOSOME SEGREGATION	35
FIGURE 1	35
INTERPHASE NODES	35
DIS1P	34
RECOMBINASES:	34
DHC1	34
RHP55(+)	34
CDR2 NODES	34
DROSOPHILA	34
MMS19	34
PDK1	34
UV	34
SWI2-SWI5 COMPLEX	34
SIN3L:	34
STE4	34
WSC1	34
ORIGINS	34
SKB1HS	34
SWM1	34
PAK2	34
REPLICATION FORK	34
CALMODULIN	34
CENP-C	34
WSC1P	34
PCH1	34
DNA DAMAGE CHECKPOINT	34
N-MIS17	34
RAN	34
GGA ADAPTORS	34
CLR3	34
MCM2-7	34
TPZ1-POZ1 INTERACTION	34
VECTORS	34
EIF3E	34
ORC1	34
TELOMERE RECOMBINATION	34
GPB1	34
NUCLEAR EXOSOME	34
RAD26ATRIP	34
GEF2P	34
RNA BINDING	34
ADE6-M26	34
ENZYMES	34
ASF1:	34
METTL16	34
TTS1	34
ACR1	34
SIM4	34
SSN6	34
ERGOSTEROL	34
9-1-1 CLAMP	34
STRAIN	34
RAD17-RFC	34
CKA1	34
REC24	34
VACUOLE FUSION	34
MRNA	34
CDC15:	34
POLYPEPTIDE	34
XMCM3	34
MEMBRANE	34
SCD2:	34
DNA SEQUENCE	34
NSE5	33
PROTEASOMES	33
LSD1:	33
CTR6-HA4	33
THE CONTRACTILE RING	33
MOK1	33
MUG187	33
CTF18	33
SPGRX4	33
INT6:	33
S.POMBE:	33
TCR	33
NEDD8	33
SPORC	33
CUT7:	33
ACO2	33
HISTONE DEPOSITION	33
CSN:	33
KLP5:	33
DICER	33
FINDINGS	33
CASPOFUNGIN	33
METHOD	33
PUB1:	33
SPPOL4	33
IONIZING RADIATION	33
KLP9P	33
AGO1:	33
CLR4+	33
MEIOTIC CHROMOSOME SEGREGATION	33
UHP1	33
ZHF1	33
OPEN READING FRAME	33
NPCS	33
MAMRNA	33
MIS4-242	33
TBZ	33
G2 DELAY	33
RAD51 AND RAD54	33
FAN1:	33
TOR1 AND TOR2	33
S2P	33
SET2:	33
STM1P	33
TFL2/LHP1	33
COMPLEXES	33
HSK1-DFP1/HIM1	33
URA4 DELETION MUTANT	33
TUL1	33
RAD51 FOCI	33
HPRP4	33
ISH1	33
ALP41	33
DELTAABP1	33
MYO51:	33
HIRA COMPLEX	33
SRE1 ACTIVATION	33
SFR1N	33
DNA DAMAGE REPAIR	33
MYO2-E1	33
HIRA	33
THIS STUDY	33
SLA1P	33
CDC46	33
CDT2	33
RMT1	33
RECOMBINATION INTERMEDIATES	33
ABC2:	33
NORTHERN BLOT ANALYSIS	33
SWSSS MOTIF	33
MCM7	33
RTT109	33
DNA DAMAGE SENSITIVITY	33
ARK1.PKC:	33
RMT3	33
NUCLEUS AND CYTOPLASM	33
ARF6	33
PAB1-1	33
IN VIVO	33
REP1+	32
SPB COMPONENTS	32
MEDIATOR DEPOSITION	32
SET11	32
CNP3:	32
SSP1-GFP	32
CKI3	32
WE	32
DIS16A	32
PIF1	32
SPINDLE MICROTUBULES	32
DNA DOUBLE-STRAND BREAKS	32
BRCT SUPERFAMILY	32
SSB3	32
FORK RESTART	32
PRE-RC ASSEMBLY	32
IMP1	32
TAFS	32
CWH43	32
HOTSPOT ACTIVITY	32
LEM2-NUR1	32
UFD2	32
UVE1	32
MSO1	32
NDC80P COMPLEX	32
CLN2	32
STX8:	32
SSP1 KINASE	32
ZIP1	32
CDK9 INHIBITION	32
IN S. CEREVISIAE	32
MMS1:	32
UBC15	32
MSA1	32
CID16	32
STRESS CONDITIONS	32
FUS3	32
SPERM CHROMATIN	32
COLONIES	32
ALP7/TACC	32
PMT4	32
SFI1	32
CSK1:	32
PKU80	32
TUP11 AND TUP12	32
POF6	32
TOM70:	32
SPK1	32
MED20	32
P-TEFB	32
LSM2-8 COMPLEX	32
PCP1:	32
ADH1AS TRANSCRIPT	32
NETO	32
SCF	32
SPY1	32
BGS4P	32
GLUCOSE REPRESSION	32
ARC3	32
RIBOSOMES	32
TORC1:	32
POM1 GRADIENT	32
SFC1-DBD	32
PLO1 KINASE	32
FOR3P:	32
SOH1/MED31	32
DFP1/HIM1	32
IN RESPONSE TO DNA DAMAGE	32
CCZ1	32
MYOSIN II	32
RAS1:	32
PEK1	32
RAD24DELTA	32
PAP1 TRANSCRIPTION FACTOR	31
YOX1	31
NDC80-NH12	31
SWE1	31
SHUGOSHIN	31
PCK1 AND PCK2	31
CSC1P	31
DDR	31
HETEROCHROMATIN FORMATION	31
CDC12DELTAC	31
CDNA	31
KU	31
ALTERNATIVE SPLICING	31
GHT5	31
HIS3 MUTANT	31
TORC2-GAD8 SIGNALING	31
POM1	31
SECRETORY VESICLES	31
RPB1 SER5	31
RAD55	31
GTR1	31
FHA DOMAIN	31
MICROTUBULE NUCLEATION	31
FLOCCULATION	31
TELOMERE LENGTH REGULATION	31
WEAK [PSI +] VARIANTS	31
MIS16 AND MIS18	31
RAD52	31
BAG-1	31
POL DELTA	31
CHP1 CHROMODOMAIN	31
MITOTIC DELAY	31
THE STUDY	31
WIS4	31
HCS	31
CYK3	31
KU:	31
MIK1:	31
IGO1	31
TEN1	31
AST1	31
SEPTIN RING	31
MUS81-EME1 COMPLEX:	31
BIFCO	31
MSS51	31
SEP1P	31
AURORA KINASE	31
CLP1P-GFP	31
SPHUS1	31
LEM2DELTA	31
YPT2	31
STR3	31
PHX1:	31
TPZ1-CCQ1	31
CLR4DELTA	31
CALLOSE DEPOSITION	31
G4 DNA	31
SMC5-SMC6	31
ATG11	31
FLAP STRUCTURES	31
GAMMA-TUC	31
CUT8:	31
PLI1:	31
YIP1P	31
RHO1 MUTANTS:	31
DBF4 MOTIF M	31
DBP2	31
PSK1	31
HAP2	31
RESIDUES	31
FACT:	31
POT1PN	31
TELOMERIC REPEATS	31
VPA	31
MOKIRS	31
BUB1-TPR	31
TRT1TERT	31
REC8-GFP	31
STE20P	31
NSE1P	31
OVEREXPRESSION	31
INTERACTIONS	31
TYPE 2 NODES	31
17K	31
RAPAMYCIN AND CAFFEINE	31
RSC	31
PDP1	31
APC:	31
CDT1 DEGRADATION	31
PAC1 RNASE	30
REGULATION	30
H3K36ME	30
SWI5-SFR1	30
STY1 KINASE	30
YPT4	30
PRK1P	30
HETEROCHROMATIC REGIONS	30
MCM PROTEINS:	30
STY1/SPC1	30
CO-GC PERCENTAGE	30
MITOTIC CHECKPOINT	30
COHESIN:	30
SWR1	30
KINASE	30
EB1	30
CDK1 PHOSPHORYLATION	30
SIR2Î:	30
MEIOSIS	30
SIR2:	30
ACCURATE CHROMOSOME SEGREGATION	30
CELL SURFACE	30
CALCIUM	30
P34	30
SNA41P	30
CELL VIABILITY	30
REPLICATION FORK COLLAPSE	30
MAPK	30
STRAND EXCHANGE	30
HETEROCHROMATIC SILENCING	30
GRX4-FRA2	30
DNA ENDS	30
NED1	30
MITOPHAGY	30
H3	30
CTL1	30
EME1:	30
CELL SIZE AT DIVISION	30
CHECKPOINT RESPONSE	30
NUCLEAR MEMBRANE	30
DEPHOSPHORYLATION	30
PIR1	30
FUN30FFT3	30
IN WILD-TYPE CELLS	30
KAR5P	30
DATF-2	30
RQH1 HELICASE	30
CHROMOSOME ENDS	30
LRP1	30
UBR11	30
CENP-B	30
SPHMT1	30
CAMPTOTHECIN	30
S5S1-PM	30
PSC3	30
SRR1	30
DNA DAMAGE	30
TRANSCRIPTION-COUPLED REPAIR	30
SPHIKESHI/OPI10	30
GTP BINDING	30
WIS1 MAPKK	30
CDC48-UFD1-NPL4	30
TRZ2:	30
PATHWAY	30
MSH6	30
RAD3ATR	30
ANTISENSE TRANSCRIPTION	30
APE2	30
ORP2	30
CYTOSOL	30
PERICENTROMERIC HETEROCHROMATIN	30
C-TERMINAL DOMAIN	30
CCQ1-TPZ1TPP1 INTERACTION:	30
ULP2	30
RAD4TOPBP1 AAD	30
UV SENSITIVITY	30
TELOMERE LOSS	30
CDC23NTERM	30
ACTIN CABLES	30
CDS1 KINASE	30
ARS 2.00	30
MAP KINASE CASCADE	30
WEE1	30
MONOPOLIN	30
MIS15	30
HRP3	30
BRR 6.00	30
SPPHP4	30
BIR1/CUT17	30
HSP104 OVEREXPRESSION	30
VPS10	30
GENE EXPRESSION	29
RPN12	29
CLR4	29
CENTROMERIC TRANSCRIPTS	29
ACE2P	29
HHP1 AND HHP2	29
MTO1[BONSAI]	29
RAS1-GTP	29
MAM4	29
SMC5-6 COMPLEX	29
SGO1 PROTEIN	29
HISTONE DEACETYLATION	29
NOVEL GENES	29
SCK1	29
MCM	29
DNA SEQUENCING	29
ATE1	29
RAI1	29
RGF2P	29
SWI5/SFR1	29
RAD22:	29
MITOTIC SPINDLE	29
TRANSCRIPTION ELONGATION	29
RPL42	29
URA4-D18	29
SM PROTEINS	29
PTH4	29
HETEROCHROMATIN:	29
DNA	29
ERF1	29
CDR2P	29
CTDK-I	29
POLALPHA:	29
REPLICATION TIMING	29
SPECIES	29
ATF1	29
COQ10	29
HAPX	29
CIG1	29
IMP2P	29
DBF4 MOTIF N	29
HIR COMPLEX	29
MICROTUBULES	29
RPT4	29
ESO1-G799D	29
LONG-RANGE RESECTION	29
ELG1	29
CDC18-T6A:	29
SAN1	29
DNA RE-REPLICATION	29
MIS14-MIS18:	29
DIM1-35 MUTANT	29
NBR1	29
TERMINATION	29
TELOMERE REPLICATION	29
CTF4	29
PMK1 ACTIVITY	29
PYP2+	29
DOUBLE MUTANT	29
SPSEC3	29
CHIP ANALYSIS	29
HETEROCHROMATIN INTEGRITY	29
MYH	29
MITOTIC CATASTROPHE	29
SLOW GROWTH	29
CANCER	29
APC/C:	29
BBC1	29
HRI2	29
HRR25	29
CDM1	29
PCU4	29
SSB3DELTA	29
HMO1	29
ACTIN ORGANIZATION	29
ITS3-1 MUTANT	29
WESTERN BLOT ANALYSIS	29
SPRPN10	29
CELL GROWTH	29
PYP2	29
TARGET GENES	29
HSP70	29
PRT2 PROMOTER	29
RIBOSOME BIOGENESIS	29
CELL CORTEX	29
PLA1	29
HEAT	29
OXIDATIVE STRESS	29
RAT1	29
CHROMOSOME CIRCULARIZATION	29
MICROTUBULE PLUS ENDS	29
CDC2BAT	29
DELETION OF RAD24	29
MUTATIONS	29
NAT2	29
TRANSCRIPTION	29
TOP3 AND RQH1:	29
MIS19	29
MIS6 COMPLEX	29
TOR PATHWAY	29
FURTHER STUDIES	28
HYDROXYUREA TREATMENT	28
RFP1	28
APTX	28
COHESIN LOADING	28
CENP-ACNP1:	28
CENTROMERIC REPEATS	28
MPH1MPS1 KINASE	28
SLOW GROWTH PHENOTYPE	28
RPB2	28
ARE AUTHORS OF A SCIENTIFIC PAPER	28
PAK1P	28
HIP1+	28
H3K9ME3	28
IR	28
TYPE I MYOSINS	28
RAD3ATR-RAD26ATRIP	28
RNAS	28
CAM1	28
TBC1	28
OFD1:	28
RITS COMPLEX:	28
TRIT1	28
RNT1P	28
CLR4/SUV39H:	28
PHO8	28
SPO15	28
TFIID:	28
STE11 EXPRESSION	28
N-SPTAD2	28
WEE1+	28
MYH1	28
CELL SIDES	28
NC-TGP1	28
SEPTA	28
DCP1/DCP2	28
CHROMATIN	28
HISTONE H1 KINASE ACTIVITY	28
MYO52:	28
H3-G34R CELLS	28
CDR2 KINASE	28
LATA	28
FVCAMLP	28
TFS1	28
CMB1	28
HST4 DEFICIENCY:	28
LMB	28
HHP	28
RFC3-1 CELLS	28
SDE2, CAY1, TLS1	28
SILENCING	28
ASTRAL MICROTUBULES	28
RNG8/9	28
RHO3P	28
CENTRIFUGATION	28
RPN9	28
MUS81-MMS4:	28
MUS81-EME1	28
RNA PROCESSING	28
PHO1	28
PHOSPHORYLATION SITES	28
DIPLOIDIZATION	28
DATA	28
STE6	28
CIP	28
MYO2P:	28
TETRAHYMENA ERF1	28
SNU66	28
CHROMOSOMAL DNA REPLICATION	28
NAT1	28
MCM7P	28
LYSIS PHENOTYPE	28
GROWTH	28
ATG13-ATG101 COMPLEX	28
SMC6-74	28
RAD7	28
HOMOLOGOUS CHROMOSOMES	28
SWI6HP1	28
TELOMERE MAINTENANCE	28
RNG10	28
GFP-ECM33	28
CPC2P	28
MEI2 PROTEIN	28
H3K9	28
CDS1	28
BRR 2.00	28
MPN1 DEFICIENCY	28
REACTIONS	28
PFAL1	28
MCL1P	28
CUT15	28
URA4	28
MFC1:	28
HETEROCHROMATIN ISLANDS	28
ORIGIN FIRING	28
FKH1	28
CDC15 SH3 DOMAIN	28
CSB	28
RSP1P	28
START	28
BEADS	28
ACTIN MONOMERS	28
HSORC1:	28
CELL EXTRACTS	28
RSP1	28
CCQ1 PHOSPHORYLATION	28
PAC FORMATION	28
FLOW CYTOMETRY	28
SPORULATION	27
LEO1	27
SUM1	27
MPS1MPH1 KINASE	27
REPLICATION INITIATION	27
ALP4	27
SPO13:	27
TEA1	27
BIR	27
RAD32	27
SPLSD1	27
CDC28	27
POL1	27
PCNA:	27
ARATH;WEE1 EXPRESSION	27
HSF	27
CDC2 GENE	27
TF1 RETROTRANSPOSON	27
PROLINE PRODUCTION	27
S	27
SMC PROTEINS	27
CLR8	27
EXTENSION OF CHRONOLOGICAL LIFESPAN IN S.POMBE	27
UBF1	27
MUTANTS' SENSITIVITY TO CISPLATIN	27
S PHASE	27
CH AND BRUNNER (2004):	27
STALLED FORKS	27
CTR6	27
RHB1	27
CHP1-CD	27
ER STRESS	27
BYR4P	27
SMP3-1	27
BYR4:	27
SEC2	27
SPC7-23	27
MTOR	27
GOLGI	27
GEMININ	27
STM1	27
CAF-1:	27
PAP1P	27
MCM10	27
HRR1	27
SITE-DIRECTED MUTAGENESIS	27
H3 LYS-9 METHYLATION	27
P34CDC2 KINASE	27
RDRC COMPLEX	27
REACTION MIXTURES	27
MOD5P	27
HMG1 PHOSPHORYLATION	27
SRE1N:	27
RAD16-SWI10	27
DNA LESIONS	27
DPH3	27
SPINDLE POLE BODY (SPB)	27
CNB1	27
MMI1DELTA	27
ATP BINDING	27
MCA1:	27
CELLULAR PROCESSES	27
SSM4	27
YOPJ	27
P27KIP1	27
KINETOCHORE-MICROTUBULE ATTACHMENT	27
THROUGHOUT THE CELL CYCLE	27
CDC2 PHOSPHORYLATION	27
COHESINS	27
URA4+ GENE	27
FISSION YEAST MUTANTS	27
SWI1 AND SWI3	27
RTF1	27
RIXOSOME	27
FIGURE 5	27
PHEROMONE SIGNALING	27
H3-G34R	27
CHROMOSOME I	27
PROTEOLYSIS	27
TOR SIGNALING	27
MASS SPECTROMETRY	27
CENTROMERIC CHROMATIN	27
HOLLIDAY JUNCTIONS	27
WEE1 INACTIVATION	27
CSM1/LRS4 COMPLEX	27
FEP1:	27
METAZOANS	27
TAZ1-RAP1	27
NUCLEOSOME POSITIONING	27
MAT1	27
SIN ACTIVATION	26
RECOMBINATION	26
SID1	26
UCS PROTEINS	26
PLK1	26
BIP	26
SC-HSP104	26
MCP7	26
DBL2:	26
FCP1:	26
FILAMENTS	26
RES1	26
XHUS1	26
SEPTATION INITIATION NETWORK	26
PAB1-1:	26
UBX3	26
PAF1C	26
CKB1	26
SCHSF1	26
NUCLEOSOME OCCUPANCY	26
RAP1-BQT4 INTERACTION	26
GENE REGULATION	26
CULTURES	26
SPINDLE ASSEMBLY	26
PSP1 PROTEIN	26
ARGININE	26
CDC2+	26
SOD2-HA	26
BIPOLAR SPINDLE FORMATION	26
RPA FOCI	26
SINGLE-STRANDED DNA	26
SRE3	26
SLX4/FANCP	26
RHP26	26
WDR70Î	26
GLUCAN SYNTHASES	26
PROTEASOME MUTANTS	26
RSF1/PXD1	26
SRP1	26
PMP1	26
PAN1P	26
MITOTIC ONSET	26
E.COLI	26
SPAC27D7.08C	26
MEI2 RRM3	26
DUF89	26
DBD-RAD3 TEL1DELTA CELLS	26
MOZART1	26
SPT6:	26
ORB6 KINASE ACTIVITY	26
CTR4 AND CTR5:	26
NORTHERN ANALYSIS	26
RHO1 GTPASE	26
THIABENDAZOLE	26
UBP9-BUN62-BUN107 COMPLEX	26
SRK1:	26
TUP1-SSN6	26
I-AID SYSTEM	26
RHEB	26
AGN1	26
PAP	26
MEROTELIC ATTACHMENT	26
ARP 2.00	26
HCDC5	26
MITOTIC GROWTH	26
TRX3	26
CDC13/CDC2 KINASE	26
HCDC6/18	26
EIF3	26
YES MEDIUM	26
RING FORMATION	26
RACK1	26
TRANSCRIPTIONAL ACTIVATION	26
MEMBRANE TRAFFICKING	26
GRC:	26
S. POMBE CELLS	26
CDC2 ACTIVATION	26
RTI1	26
G2 DNA DAMAGE CHECKPOINT	26
MTS2	26
GENE DISRUPTION	26
CELL FUSION	26
IPPS	26
TAZ1	26
ABERRANT CELL MORPHOLOGY	26
MIS4C PROTEINS	26
RAD26 PROTEIN	26
RAB1	26
DBAN	26
REC25-GFP	26
CTD S2 PHOSPHORYLATION	26
SIGNALING PATHWAYS	26
UBR1:	26
KIS1/MIS19	26
DPB11-1	26
R-LOOPS	26
SIN1CRIM	26
UPF1:	26
SIN MUTANTS	26
SMC COMPLEXES	26
TOR1-D	26
GINS	26
LSD1 AND LSD2	26
MOLECULAR MECHANISMS	26
SMP3P	26
GENE TRANSCRIPTION	26
HPC2	26
PFH1 HELICASE	26
RPS6 PHOSPHORYLATION	26
PPA2	26
TIP OCCLUSION	26
VIRULENCE	26
MED11/22:	26
ARG3	25
ECL3+	25
STRESS GRANULES	25
TAM41	25
SUBSTRATE SPECIFICITY	25
TRT1-ΔT/RT	25
ISP3	25
MCB1 L254P	25
RNG2P:	25
PHYTOCHELATINS	25
MRC1 PHOSPHORYLATION	25
TAZ1Î CELLS	25
PMO25	25
MICRO-MS	25
ACTIN FILAMENTS	25
VIP1	25
LYS1	25
CLR4 METHYLTRANSFERASE	25
KLP9:	25
CSE4	25
BRCT DOMAINS	25
BRCT DOMAIN	25
SWI4	25
PHP4:	25
SID2:	25
STARVATION	25
EXO70	25
MDM20	25
UBIQUITIN CHAINS	25
ANTISENSE RNAS	25
CSK 1.00	25
SET8	25
INO80	25
SPSYNAPTOJANIN	25
WESTERN BLOTS	25
P-FACTOR	25
TELOMERES:	25
SWI1:	25
UBA1	25
CHROMOSOME STABILITY	25
UORFS	25
ADE6 GENE	25
RING	25
CK1:	25
RPB4 EXPRESSION:	25
GENOMIC INTEGRITY	25
BQT4:	25
FSM FORMATION	25
CYTOPLASMIC MICROTUBULES	25
SMN	25
SCD1:	25
CONTROL	25
RGF1	25
STRESS RESPONSES	25
ATM KINASE	25
MCL1:	25
CDC42 GTPASE	25
DOT1	25
MAPK STY1	25
POLEPSILON	25
PEPTIDES	25
MCM3P	25
SKB1P	25
MEU14-GFP	25
STF1:	25
AUTOPHOSPHORYLATION	25
CGS1	25
SSP1:	25
PUB1 AND ANY1	25
PQR1	25
TORC1 AND TORC2	25
PHO1:	25
SPINDLE POLE BODIES	25
HMT-1	25
CESA1	25
EACH OTHER	25
RNA POLYMERASE III:	25
AUTOCLEAVAGE	25
CDC15 PHOSPHORYLATION	25
FIGURE 2	25
MTO1DELTA CELLS	25
KLF1 CELLS	25
SIR3P	25
FKBP39	25
ROP1	25
RAD6	25
HSK1K129R-K130S	25
MRNA DEGRADATION	25
SMC5/6:	25
SPTAM41	25
MEIOTIC DIVISIONS	25
U2 SNRNP	25
OTHER FACTORS	25
WTF4	25
RNA-BINDING PROTEINS	25
CENTROMERIC COHESION	25
GEF1P	25
GENOTOXINS	25
CDC2AAT	25
IN VITRO	25
PAD1	25
FACULTATIVE HETEROCHROMATIN	25
PTA2DELTA:	25
CLA4	25
SRK1 KINASE	25
PSY1:	25
SDS21	25
RNA POLYMERASE III	25
CDC42	25
CDT1:	25
MATING TYPE SWITCHING	25
Q MODIFICATION	25
SP_HSP104:	25
LNCRNAS	25
SURVIVAL	25
MRX COMPLEX	25
KU70	25
H3Y41P	25
STY1P	25
CSN1	25
CHD1	25
MOC3	25
LEO1-PAF1	25
CCQ1-RAF2 INTERACTION	25
UVE1P	25
TOP1CC	25
DIM1	25
U2AF	25
RNAI:	25
BRH2	25
ALP7/TACC-ALP14/TOG	25
MEIOTIC MRNAS	25
IN THE NUCLEUS	25
MID1P-N452	25
ARABIDOPSIS	25
TOLQ	25
EXO1	25
KLP5-KLP6	25
MCB1 L254P MUTANT	24
BIS1	24
ERI1	24
STERILITY	24
WTF13	24
CENTROMERIC DNA	24
PAD1-1	24
HIGH TEMPERATURE	24
CHROMATIN-MEDIATED REGULATORS	24
STE11 GENE	24
PSP1	24
UTP24	24
HSK1-89 MUTANT	24
CDK8	24
INTRAGENIC RECOMBINATION	24
ELONGATION	24
SPLSD1/2	24
REPLISOME	24
MRN COMPLEX:	24
LOSS OF EPE1	24
MEDIATOR OCCUPANCY	24
RAD4:	24
BAG102	24
MIS4/SSL3	24
FORESPORE MEMBRANE	24
INTRON	24
CDC8P:	24
ZFS1:	24
KARYOGAMY	24
RBD2	24
MEI3:	24
VIABILITY	24
CDC5P	24
STN1-226	24
CAL1-1	24
PMT3	24
SUBTELOMERIC REGIONS	24
RCD-1	24
M-FACTOR	24
ATF7	24
CR FORMATION	24
MIK1 +	24
MID1:	24
EFC25	24
ZPR1	24
ENZYME ACTIVITY	24
NTD	24
SCS2	24
TRANSCRIPTIONAL REPRESSION	24
SPFEP1	24
DELETION	24
TUMORIGENESIS	24
AUTORADIOGRAPHY	24
BOUQUET FORMATION	24
APN2:	24
GSK3	24
RMN1	24
DBF4 MOTIF C	24
MUTSALPHA	24
TTI2	24
SPCDC25	24
MYO3	24
STE5:	24
ATM	24
APC ACTIVITY	24
RDR	24
SLX4	24
ZDS1	24
PRP13-1	24
CPP1+	24
PBF	24
RAD60 SLD2:	24
RAD10	24
KNL1	24
SSB1	24
CTP1	24
CHROMOSOME II	24
MUS81-EME2	24
CHROMATIN ASSOCIATION	24
LATRUNCULIN A	24
DNM1	24
HUMAN	24
CHS2	24
HVTI1	24
ESSENTIAL GENE	24
SPBC2A9.02	24
GERP95:	24
SMD1:	24
HEH2	24
FUNCTIONS	24
NIF1	24
MYP2:	24
PRP4	24
UHP1A	24
CDC2-CYCLIN B	24
EFR3	24
SER-2 PHOSPHORYLATION	24
ZYM1	24
MOR2	24
SPO20	24
VACUOLE FISSION	24
DEFECTS	24
SCD1-PAK1 BRIDGE	24
MAC1	24
TELOMERASE	24
H3K14UB	24
ΔBHD	24
ALF1P	24
RUM1P	24
TF2	24
RID2-1	24
GLUCOSE DEPRIVATION	24
PREMEIOTIC DNA REPLICATION	24
ATB2-983	24
DOXORUBICIN	24
LYSINE	24
MUTATIONS IN	24
POT1PC:	24
PHO84	24
PNG1P	24
GCN5:	24
CYCLIN	24
POLARITY	24
NAA30	24
RECOMBINATIONAL REPAIR	24
GMF	24
DAPI	24
MED17	24
LIFESPAN	24
P31	24
TAF72	24
RAD22 DNA REPAIR FOCI	24
RAS PROTEINS	24
DELTAMID1 CELLS	24
CTR4-GFP	24
MYO2 AND MYP2	24
PTA2DELTA	24
ASF1/HIRA	24
BRCA2	24
P658	23
ACTIVATION OF CDS1	23
APC10	23
USO1:	23
MUTANT STRAIN	23
CEF1P	23
H3K9ME2 LEVELS	23
ESSENTIAL	23
PROMOTERS	23
DHP1:	23
SEPTIN COMPLEX	23
NT-AGO1	23
SHU COMPLEX	23
MITOTIC SPINDLES	23
CAFFEINE	23
FISSION YEAST GENOME	23
SDS23:	23
HSP16	23
END4	23
NTH1	23
CDC14PD	23
CHROMATIN ORGANIZATION	23
MUS81-EME1 COMPLEX	23
HISTONE DEACETYLASE CLR6	23
GR	23
MUS81-EME1 HOLLIDAY JUNCTION RESOLVASE	23
SHORT TELOMERES	23
IRON HOMEOSTASIS	23
UBP8	23
OVEREXPRESSION OF	23
EXPERIMENTAL PROCEDURES	23
PROTEIN COMPLEXES	23
UNCLEAR	23
CID1 PROTEIN	23
PRT2 LNCRNA	23
CDC25C	23
N-TERMINAL DOMAIN	23
PRP31	23
G4 MOTIFS	23
GENOMIC STABILITY	23
MCM HELICASE	23
CRYSTAL STRUCTURE	23
TELOMERASE ACTION	23
SMY1P	23
SPINDLE MIDZONE	23
MOC2	23
DSC E3 LIGASE COMPLEX	23
PHO7 DBD	23
MOMILACTONE B	23
SPD1:	23
MEX67P	23
MCM6-S1 MUTANT	23
HR REPAIR	23
SPINDLE COLLAPSE	23
SUP35	23
ACTIVATION OF STE12P	23
RAS2	23
HPZ1	23
POL Δ	23
CRB2 SQ/TQ CLUSTER	23
COMPLEX FORMATION	23
BIPOLAR GROWTH	23
ERAD	23
CLATHRIN	23
SUMO CHAINS	23
POP1P	23
HOF1	23
PPE1	23
SAL3	23
CELL POLES	23
RHP23, DPH1, PUS1:	23
WTF4ANTIDOTE	23
PLK	23
MRE11:	23
PHO1 EXPRESSION	23
LTN1	23
MMS22	23
RESEARCH	23
TELOMERE	23
S.POMBE 972H-	23
MSD1	23
TT-ERF1:	23
MYO2-S1	23
PMT3P	23
RUSA	23
KINETOCHORE ASSEMBLY	23
CELL WALL SYNTHESIS	23
MIS4SCC2/SSL3SCC4	23
CDC2 PROTEIN	23
SSB1 MUTANTS	23
FZR1:	23
CDC7-DBF4	23
CDC25 ACTIVITY	23
PCNA	23
S-PHASE PROGRESSION	23
DNA BINDING ACTIVITY	23
DNA DAMAGE:	23
REC12 PROTEIN	23
RGF1P:	23
GENOME	23
CDC6:	23
SMC1	23
CAMPHOR	23
CELL CYCLE	23
CATALYTIC ACTIVITY	23
CND2-TBP1 INTERACTION	23
GSF2+	23
RQH1-SM	23
CUL4-DDB1CDT2:	23
SIRNA PRODUCTION	23
TUBULIN	23
HMSH6	23
CUL4-DDB1CDT2	23
CESA7	23
PPK18	23
RRP2:	23
SWI5 AND SFR1	23
OXS1	23
MMS TREATMENT	23
PNK1	23
BUBR1	23
ATFA	23
TEA4P:	23
CDC2.1W CELLS	23
FAITHFUL CHROMOSOME SEGREGATION	23
MDM12P	23
SPT4	23
CISPLATIN	23
COX11	23
SP-CDC123ÎC	23
DXO	23
H3K14AC	23
HP1SWI6	23
LOSS OF VIABILITY	23
NAPA	23
YAR1	23
MDB1-FHA	23
YNC13	23
FZR1	23
NBP2P	23
CPS1	23
INTEGRATION	23
PROLIFERATION	23
ALP1D	23
ADE6	23
PATCHES	23
RNA DEGRADATION	23
DHH	23
CHIFFON	23
TOPOISOMERASE II	23
STE11 +	23
XLCDT2	23
PCB SEQUENCE	23
XIC1	23
CTR6+ GENE:	23
ORFS	23
PSL1	23
GATOR1	23
H3K4 METHYLATION	23
CDK9 ACTIVITY	23
TELOMERE LENGTH MAINTENANCE	22
CDS1 AND CHK1	22
SRW1(+)	22
MYO1P:	22
PUS1P:	22
SKP2	22
RRP1:	22
NC-TGP1 LNCRNA	22
MATING-TYPE REGION	22
REC25, REC27, MUG20	22
ESCRT GENES	22
CALNEXIN	22
WILMAR-P:	22
PHEROMONE	22
MHF1	22
S. POMBE	22
MAGE PROTEINS	22
RAD52 FOCI	22
APC7	22
STEROLS	22
CDC20-APC/C	22
PP2A ACTIVITY	22
MIS3	22
IMP2:	22
REC25	22
RING ASSEMBLY	22
CGMSN2	22
RIF2	22
SPAVT3P	22
EIF2ALPHA PHOSPHORYLATION:	22
TELOMERE LENGTH CONTROL	22
CLR7	22
SPBC17G9.08C	22
PROTEIN DEGRADATION	22
MDC 1.00	22
MUG28	22
CHROMOSOME INSTABILITY	22
CHROMATIN DURING S PHASE	22
MIS18 HOLO-COMPLEX	22
RAB PROTEINS	22
EXIT FROM MITOSIS	22
CHP2/NHE1 CELLS	22
YDC2	22
TOE3	22
RNA-DNA HYBRIDS	22
ARGININE UPTAKE	22
GLUCOSE AVAILABILITY	22
ECM33:	22
FACT	22
RHP6:	22
MG2+	22
TAZ1Δ TELOMERES	22
SPYPT2	22
DCP1/2	22
PAS IN FISSION YEAST	22
HISTONE MODIFICATION	22
HYPERADENYLATION	22
PYP1 AND PYP2	22
N-TERMINAL REGION	22
MUS81DELTA	22
CTP1CTIP	22
SEPTATION	22
FILAMENTOUS GROWTH	22
SOD2:	22
MRE11-RAD50-NBS1 (MRN) COMPLEX	22
XENOPUS EGG EXTRACTS	22
KLP9P AND ASE1P	22
P34CDC2 PROTEIN KINASE	22
SPTRANSLIN	22
HMT1:	22
UBP9:	22
YSMN·GEMIN2	22
NUP124P	22
RAD3ATR:	22
TOR SIGNALLING	22
CTP1-CD MUTANTS	22
DISRUPTION OF ESC1+	22
QFA:	22
BYR4(7A)	22
TAY1	22
HSP16 EXPRESSION	22
RPB5	22
2010-09-01	22
SPC1 MAPK PATHWAY	22
CDC22	22
HR PROTEINS	22
LEM2	22
BHD	22
SWI6DELTA	22
MRN-CTP1	22
CENTROMERES	22
YIN6-MOE1 COMPLEX	22
SWI7-1 MUTATION	22
RPA49DELTA	22
NORMAL GROWTH	22
SRE1-CTD	22
MCP1P	22
AGS1P	22
CKS1AT	22
TEA1P:	22
CLAS	22
ASF1N	22
UBX3Î	22
MITOTIC RECOMBINATION	22
RAD22 PROTEIN	22
CHECKPOINT CONTROLS	22
SACCHAROMYCES CEREVISIAE	22
GERMINATING SPORES:	22
SPO4	22
TELOMERASE RNA	22
RDNA SILENCING	22
HOMOLOGOUS RECOMBINATION REPAIR	22
GENE PRODUCTS	22
ST COMPLEX	22
STABILITY	22
AURORA B KINASE	22
REM1	22
DIMERIZATION	22
DIM1-35 MUTANT CELLS	22
SISTER CHROMATID RECOMBINATION	22
TORC1 SIGNALING	22
GIT3	22
ASC1	22
NSE6DELTA MUTANTS	22
CDC18-T6A	22
URG1:	22
DURING CYTOKINESIS	22
DBL2 DELETION	22
ABO1:	22
KLP5-KLP6 COMPLEX	22
CDC18 OVEREXPRESSION	22
TEA4:	22
CLK-2(QM37)	22
CBP6	22
CYCLOHEXIMIDE	22
CID1:	22
PPA2 DELETION	22
DELETION MUTANTS	22
PHOSPHATE HOMEOSTASIS	22
CRYPTOCOCCUS NEOFORMANS	22
MUS81 AND EME1	22
SAC ACTIVATION	22
IMPRINT	22
SUBSTRATE	22
PIN1DELTA:	22
SIP	22
NRL1DELTA	22
SIP1-I4 MUTATION	22
SSU72 PHOSPHATASE	22
MUTATIONS:	22
FRP1	22
TSC1 AND TSC2	22
INVASIVE GROWTH	22
FMC1P	22
PPK21	22
HUS-1:	22
DURING MEIOSIS	22
PCF1	22
CONFORMATIONAL CHANGES	22
PAC1+ GENE	22
KLF1	22
PP2C	22
IN BUDDING YEAST	22
LOZ1:	22
RAD3 KINASE	22
RAP1 PHOSPHORYLATION	22
REPRESSION	22
SPMYH1	22
DOS2 COMPLEX	22
PKU70	22
NESDB DATABASE	22
CKS	22
FUS1:	22
U1 SNRNP	22
INITIATION OF DNA REPLICATION	22
HRR25:	22
H3K9AC	22
END4/SLA2	21
ARP2/3 COMPLEX	21
URE2	21
UHP1	21
IN HUMAN CELLS	21
FORMIN FOR3P	21
PHOSPHATASE GENES	21
NUR1	21
CLASPIN	21
MINIMAL MEDIUM	21
CHROMOSOME MIS-SEGREGATION	21
ELONGATED TELOMERES	21
RAD51 RECOMBINASE	21
PHOSPHATASE ACTIVITY	21
PRT	21
FKBP12	21
STP1	21
CDK PHOSPHORYLATION	21
CDC48	21
SIGNALOSOME	21
TAF73	21
PPE1+	21
HEMIN	21
FOR3P-3GFP	21
RLC1P	21
CELL WALL	21
H3-H113D	21
ROD1	21
TOM70	21
RAD51 FILAMENT	21
KINETOCHORES	21
KMS2	21
PHOSPHATIDYLSERINE	21
RAD24DELTA CELLS	21
ORC2	21
COMPLETELY SEQUENCED S.POMBE MTDNA	21
RHP55DELTA MUTANT	21
RAD53-R70A ALLELE:	21
CDC45 BINDING	21
MRE11-H134S	21
KAR9P	21
DAPA	21
RAD51DELTA	21
SPX1DELTA	21
GENOMIC DNA	21
GENETIC ANALYSES	21
YIN6Δ	21
MITOCHONDRIAL FUNCTION	21
CIG2 DELETION	21
MAT1-MC	21
SPLSM5/6/7	21
DIVISION	21
GFP-YPT3	21
MAP KINASE	21
MPS1 KINASE	21
RAD9	21
KCL	21
GTR1GDP-GTR2	21
PREMEIOTIC DNA SYNTHESIS	21
THE DIVISION SITE	21
EIF3 SUBUNITS	21
ADF1	21
MTR1P	21
DFP1-R35 MUTANTS:	21
SPLICING EFFICIENCY	21
CAPPING ENZYMES	21
PHOSPHORYLATION OF CHK1	21
ATG9	21
SNF7	21
HRAP1:	21
HEAT STRESS	21
TLH GENES	21
STU2P	21
TELOMERE FUNCTION	21
OVER-EXPRESSION OF RAD3ATR	21
PHOSPHORYLATION OF CDC25	21
TPZ1-POZ1	21
TELOMERE FUSIONS	21
SPORE GERMINATION	21
PIK1	21
ÎDDB1 CELLS	21
NODE CONDENSATION	21
HOP1:	21
ABH1:	21
TRT1-CI	21
RAD3-CDS1	21
MSA2	21
CUL4	21
PIM1	21
MLH1	21
FIGURE 3	21
GAAC ACTIVATION	21
TRUNCATION ALLELE	21
KINASES	21
TAZ1DELTA CELLS	21
SHELTERIN COMPONENTS	21
WEE1-50	21
HCA66	21
ADN2+	21
NPFH1:	21
PNK1DELTA CELLS:	21
HCDC14A	21
TS	21
S-M CHECKPOINT	21
HCDC14A:	21
M CELLS	21
RQH1	21
RYH1 GTPASE	21
PSM3	21
MCM3-10	21
NEP1	21
RRP2	21
STUBLS	21
PKU PROTEINS	21
CGS2	21
FISSION YEAST SCHIZOSACCHAROMYCES POMBE:	21
CATALYTIC STEP	21
ATPASE ACTIVITY	21
MOBILIZATION	21
CYC2	21
SEN1	21
MRNA DECAY	21
MRAE1	21
CDC10-129	21
PAD1+	21
DESCRIBED	21
RAD51 ACTIVITY	21
MUG MUTANTS	21
COQ	21
CHP2:	21
P13	21
MPR1	21
RPN5Δ CELLS	21
SPD1 PROTEIN	21
SRE1:	21
CDC2-3W	21
GCD1	21
TEL1 OVEREXPRESSION	21
CLK1	21
SPRAD9	21
TYPE V MYOSINS	21
FIL1	21
ANIDULAFUNGIN	21
LSM1-7 COMPLEX	21
TRANSCRIPTION INITIATION	21
SEVERE GROWTH DEFECTS	21
IDENTIFIED	21
PROTEASOMAL DEGRADATION	21
RDNA REPEATS	21
SEPTUM SYNTHESIS	21
SPPOT1	21
ASH2	21
ALG9	21
PFH1:	21
PKD2P	21
HOP2-MND1	21
RPT4-1 MUTANT	21
IQGAP1	21
TAZ1 AND RAP1	21
SUBCELLULAR LOCALIZATION	21
DNA REPAIR PATHWAYS	21
A PUBLICATION IN 2012	21
SCR1:	21
SLX8:	21
REPLICATION PROTEIN A (RPA)	20
PUS1:	20
TRANSCRIPTIONAL ACTIVITY	20
LINE FORMATION	20
PRE-RCS	20
LOSS OF SILENCING	20
OSCILLATIONS	20
CP2NTD	20
CDC25A	20
BINDING	20
SPINDLE ASSEMBLY CHECKPOINT (SAC)	20
TDH1	20
GCN2:	20
AGO2	20
CATALASE	20
GCR RATES	20
MUG20	20
CDC12-6A	20
PMT1-DEPENDENT TRNA METHYLATION:	20
DIMERS	20
IMPRINTING	20
TELOMERE LENGTH HOMEOSTASIS	20
25Â°C	20
C-TERMINAL REGION	20
KLP6:	20
LEPTOMYCIN B	20
TBZ-TOLERANT PHENOTYPE	20
PRZ1 DELETION	20
MITOCHONDRIA	20
IMMUNOPRECIPITATES	20
NO DETECTABLE ALTERATION	20
MOR	20
-SPLSM5/6/7	20
CONTRACTILE-RING ASSEMBLY	20
GLUCANASES	20
PROTEASOME FUNCTION	20
FBPS	20
BIN3/MEPCE	20
P63CDC13	20
RES2+	20
TEA1-TEA4-POM1 AXIS	20
MED7	20
SPD1 DEGRADATION	20
TORC1 INHIBITION	20
PCM1	20
NHP6	20
IMMUNOBLOT ANALYSIS	20
APC4	20
PCS1/MDE4	20
BHD:	20
END PROTECTION	20
CELLULAR GROWTH	20
INITIATION	20
POM1-GFP	20
SKB1-SLF1 NODES	20
PKU70:	20
REARRANGEMENTS	20
HETEROCHROMATIC LOCI	20
PRIMERS	20
MAPK PATHWAY	20
HMG1	20
CHECKPOINT ACTIVITY	20
URA4 GENE	20
APC ACTIVATION	20
OPHCD1 AND OPHCD2	20
S.POMBE STRAINS	20
MAPK CASCADE	20
VTC4:	20
CDC18-T6A MUTANT PROTEIN:	20
LATA TREATMENT	20
HHP1/2	20
STY1 MAPK CASCADE	20
STY1 MAPK PATHWAY	20
FIGURE 4	20
CLR4/SUV39H	20
REC8	20
VPS10:	20
ADN3+	20
MEMBRANE FLOWS	20
CESA4	20
R2TP	20
CESR GENES	20
SLX1	20
AMINO ACID UPTAKE	20
CDC11:	20
MIS18 COMPLEX	20
MAINTAINER	20
DSBS	20
F-BAR PROTEINS	20
LAG1	20
LID1-TAP	20
SWI2-SWI5 COMPLEX:	20
POST-TRANSLATIONAL MODIFICATIONS	20
H2B MONOUBIQUITINATION	20
RUVC	20
SWI1P	20
RAD-5(MN159)	20
PROCESS	20
SINGLE MUTANTS	20
DELAY	20
SUC22P	20
SILENCING DEFECTS	20
MEPCE	20
SILENCING AT THE MAT2/3 REGION	20
RAD24 AND RAD25	20
DIVISION-SITE POSITIONING	20
THE GENOME	20
CDC10P	20
CIG2/CDC2 KINASE	20
TYPE 1 NODES	20
PAF	20
APS1	20
ANTISENSE TRANSCRIPTS	20
CELL CYCLE CHECKPOINTS	20
SCHIZOSACCHAROMYCES JAPONICUS	20
SUBSTRATE BINDING	20
ENDOPLASMIC RETICULUM	20
CSN2	20
P25(RUM1)	20
NSE4B/EID3	20
MEIOTIC MRNA DEGRADATION	20
IN S.POMBE	20
POLY(A) POLYMERASE PLA1	20
MMR	20
CAK1AT	20
CAK1	20
SCP1	20
CHECKPOINT RESPONSES	20
SACCHAROMYCES CEREVISIAE:	20
SIN:	20
SIN3L	20
CHK1::URA4	20
MMS1	20
TIP COMPLEX	20
SCK2	20
MRE11	20
SHREC COMPLEX	20
MMB1P	20
VERTEBRATES	20
BUB1:	20
CLR6	20
HJURP	20
CSI2+	20
36°C	20
SLA1DELTAC	20
RPT4-1	20
DSB RESECTION	20
SYNONYMOUS MUTATIONS	20
DNA DAMAGE CHECKPOINT ACTIVATION	20
Y1F	20
ACTOMYOSIN RING CONTRACTION	20
ITS8-1 MUTANT	20
ELONGATED CELLS	20
XRC4	20
HPIF1	20
PLO1+	20
ADE6-M26 MUTATION	20
RAD3ATR KINASE	20
LEU RESIDUE IN PCI DOMAIN	20
SWS1	20
BIPOLAR SPINDLE ASSEMBLY	20
HCTF8	20
SCM3	20
ARGONAUTE	20
M26 CHROMATIN REMODELING	20
DNA2:	20
SP WTF18-2	20
LIG4	20
POL2	20
MIN	20
ATS	20
FML1DELTA	20
IDENTIFICATION	20
AMS2	20
CPP1	20
ATF1 AND RST2	20
DELTAGCN5	20
KINESIN-14 PKL1	20
CAR ASSEMBLY	20
SEVERE GROWTH DEFECT	20
ARK1/AURORA	20
FEP1P	20
PRP5	20
UBIQUITIN-MEDIATED PROTEOLYSIS	20
HETEROCHROMATIN ESTABLISHMENT	20
RSV1	20
RPA:	20
MZT1/TAM4	20
DCP2:	20
KIN1 AND POM1	20
PLATES	20
SMC3	20
ALP6	20
SMC1-D1164E	20
DNA-PK	20
SNG2-1	20
REC8P	20
RPL30-2	20
SMALL RNAS	20
MOC3:	20
GGA21	19
SP-CDC123	19
GPIS	19
UBA1SCCH_ALT STRUCTURE	19
TIMING OF MITOSIS	19
POL2 CTD MUTATION T4A	19
DNA POLYMERASE DELTA	19
RAD26ATRIP/LCD1/UVSD	19
RAD31	19
GGR	19
RNA	19
ARP2/3 COMPLEX:	19
MMI1	19
MDB1 PROTEIN:	19
SRE1N DEGRADATION	19
PUF3 AND ZFS1	19
MEIOTIC DSBS	19
CAT1	19
POLYADENYLATION	19
HSK1:	19
PSM3 ACETYLATION	19
HETEROCHROMATIN DOMAINS	19
SET9	19
CCR4 AND CAF1	19
ATM AND ATR	19
MMI1 MRNA	19
HETEROCHROMATIN DEFECTS	19
HOMOLOGOUS CHROMOSOME PAIRING	19
HETEROCHROMATIN MUTANTS	19
NUCLEAR MOVEMENT	19
MMI1 PROTEIN	19
CATALYSIS	19
INTERACTION BETWEEN	19
NUCLEAR IMPORT	19
HDCC1	19
POL ALPHA	19
ODR1:	19
ARP 3.00	19
RAD21-NTD	19
SGF73+	19
TTT COMPLEX	19
PROTOCOL	19
MMS22P	19
MCS GENES	19
SIRNA	19
CDC MUTANTS	19
ATF21	19
GENOME-WIDE SCREEN	19
P.CARINII CDC25:	19
UAS1	19
FSC1	19
SNF22	19
SISTER-CHROMATID COHESION	19
MPG1	19
MEIOTIC CELLS	19
KINASE DOMAIN	19
MSN5	19
SNORNAS	19
MED15	19
FIRST MEIOTIC DIVISION	19
MCM2-7P	19
SR PROTEINS	19
ASE1:	19
SMP3	19
RAD50S	19
PTDINS(3,5)P2	19
ATG18A	19
RAD5	19
SIN3S:	19
CBP7	19
MPS1:	19
SRS2 HELICASE	19
PROTEIN LEVELS	19
CHP1 CHROMODOMAIN MUTANTS:	19
SPX1:	19
DNA DAMAGE CHECKPOINTS	19
CDC12-6D	19
SP_ASH2	19
REC27	19
ELP3DELTA	19
PRT LNCRNA	19
PKC1	19
SOG2	19
HPOT1 KNOCKDOWN	19
DIP1 MUTANTS	19
DEADENYLATION	19
MULTICOPY SUPPRESSORS	19
CLN3:	19
MIS14	19
ACTIN FUSION FOCUS	19
HU SENSITIVITY	19
WSC1 CLUSTERS	19
SWI7H4 MUTANT	19
BASAL TRANSCRIPTION	19
ENDOREPLICATION	19
RAF1:	19
NSE5-NSE6:	19
UV RADIATION	19
ACTIN CYTOSKELETON ORGANIZATION	19
RNG2CHD	19
SWI5-SFR1C	19
GLC7	19
DSB SITES	19
DNA-PK	19
H3K56 ACETYLATION	19
LSD1/2 COMPLEX	19
CDC45:	19
RGA3DELTA CELLS	19
APC/C:STE9	19
BUFFER	19
CIG2-KINASE	19
14-3-3 PROTEIN	19
2003-03-14	19
RPC	19
SEN1:	19
MICROTUBULES:	19
SEP1-1	19
RPT1RPT2 COMPLEX	19
VACUOLE	19
DCPS	19
37 DEGREES C	19
BOS1	19
DAD1	19
FBH1DELTA MUTANT	19
MIS16-MIS18 COMPLEX	19
H-INT6	19
2-CYS PRXS	19
RPL32-2:	19
SCFPOF3	19
ASSAY	19
SWI6 PROTEIN	19
COQ11	19
ORB6P	19
REV7	19
OSMOSTRESS	19
RPD3	19
PCR AMPLIFICATION	19
AID2	19
BFA1	19
RAD9 AND HUS1	19
RED1:	19
GRP	19
E6K/G540S	19
DPH3DELTA	19
RAD62-1	19
POM2:	19
RHO1:	19
RIK1+	19
CDC20:	19
CDR2	19
TAD1	19
NCRNAS	19
POZ1-RAP1 INTERACTION	19
NDA1	19
LVS1	19
YPT1	19
YIP4P	19
RHP57	19
SEB1-G476S	19
CTD MUTATIONS	19
FAR1	19
LEUCINE UPTAKE	19
THE PROTEASOME	19
URIDYLATION	19
PABP2	19
ZRG17	19
POT1N	19
PHOSPHORYLATION OF SFR1	19
PHOSPHORYLATION EVENTS	19
XMCM3:	19
TAZ1-GFP	19
CLN3	19
DOM34	19
UNKNOWN SUBSTRATE	19
AMO1-RIXC	19
SCP1:	19
GEF1:	19
GAMMA-TUBULIN COMPLEX	19
MAT LOCUS	19
DAMAGED DNA	19
CDC23/MCM10	19
CDC14:	19
NATC	19
STY1 AND ATF1	19
NATD	19
DIS1/TOG	19
RRN3P	19
PHOSPHORYLATION OF MRC1	19
BTN1DELTA CELLS	19
CLP1:	19
VRP1P	19
DUP/CDT1	19
WEE1HU	19
CLUSTERING	19
HIS3	19
GAPS	19
MATHEMATICAL MODEL	19
ANTIBODY	19
WEE1P	19
BQT2P	19
BUB1P	19
MUS81-EME1	19
GSK3:	19
SAD1	19
RAS1-GTP HYDROLYSIS	19
TORC1	19
REC11 PHOSPHORYLATION BY CK1	19
REC10:	19
CLP1P/FLP1P	19
SAPK PATHWAY:	19
DDK COMPLEX	19
MAL2	19
CDC16-116	19
RAPAMYCIN:	19
CKS1:	19
HUS5/UBC9	19
CLIP-170	19
COP9 SIGNALOSOME	19
CDC2 KINASE ACTIVITY	19
ITS3	19
CDC25+	19
FH1	19
CDC10	19
REC12:	19
FKS1P	19
AUTOPHAGOSOME FORMATION	19
SEPTATION DEFECTS	19
PHOSPHATASES	19
MBUB1	18
STY1 PHOSPHORYLATION	18
PXD1DELTA	18
RNAPII TRANSCRIPTION	18
HRS1	18
CHECKPOINT SIGNALS	18
YAP1	18
CAF5	18
WEE1 ACTIVITY	18
DRUGS	18
GLUCOSE STARVATION:	18
STE50	18
HIP1 AND SLM9	18
RAS1 GENE	18
H3-K9 METHYLATION	18
HSL7	18
CTA4 ATPASE	18
SIN COMPONENTS	18
NAC	18
CLR4 ACTIVITY	18
POT1PNB:	18
CLEAVAGE	18
WESTERN BLOTTING	18
CDC2.1W	18
C37 MUTANTS	18
LIFESPAN EXTENSION	18
CAPPING PROTEIN	18
NAB2	18
PAP1	18
KU HETERODIMER	18
SWI5-MEI5	18
ICMT ACTIVITY	18
ELP3	18
REC12	18
DNA CONTENT	18
AMINE OXIDASE ACTIVITY	18
AMERICAN SOCIETY FOR BIOCHEMISTRY AND MOLECULAR BIOLOGY	18
LYSATES	18
26S PROTEASOMES	18
SPC1 SAPK	18
PROCESSING BODIES	18
MCM PROTEIN COMPLEXES	18
LOSS OF SMALL RNAS	18
UBC-1	18
CDC3P	18
TAM	18
MTC1	18
HUMAN RAD17 GENE	18
ORIGIN	18
CDK ACTIVITY:	18
PRE-MRNA	18
CAK1P	18
RIDD	18
MIM COMPLEX	18
ATP11B GENE	18
SIN3/ELP3	18
PABPN1	18
CPS1-191	18
GMF1	18
DFNA5	18
HISTONE DEACETYLASES	18
RAD9 GENE	18
PUTATIVE PROTEIN KINASE	18
PKD2P:	18
TELOMERIC SSDNA	18
MMS	18
GIARDIA TGS2	18
CYTOKINESIS IN FISSION YEAST	18
RCT1	18
ATG11:	18
RCK2	18
CDC13	18
RIXC	18
RAD62	18
CUT PHENOTYPE	18
SSB PROTEINS	18
SHREC COMPONENTS	18
AGING	18
VACUOLAR MEMBRANE	18
MCM5:	18
RTD PATHWAY	18
CENTROMERIC SIRNAS	18
CRM1 MUTANTS:	18
SWI3 MUTANTS	18
SRR1:	18
OXYR	18
MYOSIN-II	18
VARIOUS STRESSES	18
RAD22-CRB2(67-85)	18
CYCLIN-DEPENDENT KINASE	18
TRIMMING ACTIVITY OF HSP104	18
CANAVANINE RESISTANCE	18
HIP3-1 MUTANT	18
HSK1-DFP1	18
RUML+	18
H(2)O(2)	18
SRE2 CLEAVAGE	18
ANK1	18
TRM112	18
MIS16-MIS19 COMPLEX	18
REC8 GENE	18
CELL LENGTH	18
PAR1	18
CDC6/CDC18	18
WILD-TYPE STRAINS	18
DSB FORMATION	18
CELL LYSATES	18
RRM3	18
MCM4/6/7 COMPLEX	18
PAR1P-PP2A	18
DSC4	18
MAE1 GENE	18
MAMMALIAN RAD9	18
MIS16RBAP46/48/HAT2	18
CELL LENGTH AT DIVISION	18
CENTROSOMES	18
RPS2 DEPLETION	18
TERRA	18
RST2:	18
RPN7TS CELLS	18
RAD51 FILAMENTS	18
OSPCS1	18
CDC23	18
DELTAECM33 CELLS:	18
DNA REREPLICATION	18
BIR1P	18
LNCRNA TRANSCRIPTION	18
MYH:	18
METHYLATION	18
ADH1 PROMOTER	18
IN YEAST	18
THE NE	18
GLUCOSE/CAMP SIGNALING PATHWAY	18
WEE1 PROTEIN KINASE	18
GROWTH RATE	18
SUBSTRATE RECOGNITION	18
COFACTOR D	18
MEIOTIC DSB FORMATION	18
SST2	18
SXA2	18
RNF8	18
MEN	18
NUCLEAR PROTEIN	18
XENOPUS CUT5	18
ANTI-HA ANTIBODY	18
ALP41:	18
SID1P/CDC14P	18
INTEINS:	18
GENETIC ANALYSIS	18
FHIT	18
CHP2	18
MMS SENSITIVITY	18
SRS2:	18
SWI6P	18
WOS2	18
RAF2 RFTS DOMAIN	18
SID2P KINASE	18
HUS5.62	18
KNR4	18
P25RUM7	18
SCHIZOSACCHAROMYCES POMBE MAP1	18
MTO1/2	18
DISTINCT FUNCTIONS	18
MCM2P	18
GAD7	18
UV LIGHT	18
ACETYLATION	18
CIP PATHWAY	18
MES1P	18
TORC2-GAD8 PATHWAY	18
GAP-FILLING SEQUENCE	18
ESO1 PROTEIN	18
CUT3	18
STRONG [PSI +] VARIANTS	18
SPPOL4:	18
SEXUAL REPRODUCTION	18
KLP6P	18
HAC1	18
MONOMER	18
HETEROCHROMATIN STRUCTURE	18
SPLSM3	18
OLIGONUCLEOTIDES	18
CHROMOSOME PAIRING	18
ARP 9.00	18
STE5	18
SPLICING DEFECTS	18
PP2A-B56PAR1:	18
PHOSPHORYLATION	18
CELL DIVISION	18
ATF1/PCR1-BOUND GENES	18
NUC1	18
LINEAR ELEMENTS	18
ESO1-H17	18
ETHANOL	18
GENOTOXIC STRESS	18
THE SPB	18
ADE6-M26 HOTSPOT	18
ECO1	18
SEC4P	18
ECL1	18
EKC/KEOPS COMPLEX:	18
PPR5:	18
MON1	18
MICROSCOPY	18
STM1 OVEREXPRESSION	18
COQ9	18
ÂPOTEA1	18
STF1	18
RAD52-DEPENDENT GCR PATHWAY	18
LONGEVITY	18
TOR2 ACTIVITY	18
SPO13Δ	18
PTIN SYSTEM:	18
P34CDC2:	18
MITOTIC FIDELITY	18
PROTEIN EXTRACTS	18
LEM2 AND LNP1	18
CONFORMATIONAL CHANGE	18
ABP1+	18
APC/CYCLOSOME	18
SET7	18
MID1 MUTANT	18
DC48-UN COMPLEX	18
ORP1	18
ZUP1	18
MAT1 LOCUS	18
CELL WALL STRESS	18
ACTIVATORS	18
NITROGEN STRESS	18
PRXS	18
STEROL SYNTHESIS	18
CDC25-22 CELLS	18
DE-REPRESSION OF PHO1	18
SEN1-HD	18
POL II:	18
PP1DIS2 RECRUITMENT	18
SECRETORY PATHWAY	18
PROTEIN COMPLEX	18
SET1C COMPLEX	18
UBCP4	18
ALL EUKARYOTES	18
CTI1	18
DONOR CHOICE	18
MEK	18
APC5	18
DNA RECOMBINATION	18
FLP1P	18
REPLICATION PROGRAM	18
PCK2P	18
YPKA	18
MAS5:	18
CTNNBL1 DEFICIENCY	18
SPINT6	18
PHOSPHORYLATION:	18
MURIF1-NTD	18
CBP1	18
NED1 GENE	18
CDC25/WEE1 REGULATORY LOOP	18
REREPLICATION	18
NHP2L1	18
POINT MUTATIONS	18
APM1	18
SPD2	18
LTR RETROTRANSPOSONS	18
HOMOLOGOUS RECOMBINATION (HR)	18
RAD51-E206A	18
SFI1P	18
ARP 0.67	18
TELOMERASE BIOGENESIS	18
SERINE	18
PPB1 + GENE	18
SWI6-INDEPENDENT MECHANISMS	17
PYP3	17
UBIQUITYLATION	17
SAW1	17
REAL-TIME PCR	17
REPAIR OF DSBS	17
SPINDLES	17
MEIOTIC GENE EXPRESSION	17
CLASS IB MUTANTS	17
CELL INTEGRITY MAPK PATHWAY	17
CDC48-353 MUTANT	17
SID4 UBIQUITINATION	17
SWD22	17
SLF1	17
MANU-A	17
TEMPORAL ORDER	17
LOW GLUCOSE	17
TPZ1-POZ1 INTERACTION:	17
H2O2 TREATMENT	17
DEGRADATION OF SPD1	17
MRH5	17
MYT1	17
TGP1 PROMOTER	17
CRB2	17
CYSTEINE METHYLATION	17
AZOLES	17
TRT1TERT:	17
CYCLIN DEGRADATION	17
CDC48-353	17
HJS	17
EXON SKIPPING	17
MEDIAL RING	17
HAP2-INO80	17
NUCLEAR EXPORT	17
MCB MOTIFS	17
RAD14 PROTEIN	17
BQT4NTD	17
RFC3	17
HGEMIN2	17
ANILLIN	17
MCMMCB1	17
RAD52 PROTEIN	17
TOR2 INACTIVATION	17
ANY1	17
[PRO3, DLEU9]TL:	17
TBZ SENSITIVITY	17
CDC48-UFD1-NPL4:	17
MEIKIN	17
DFP1/HIM1:	17
CHP1	17
MITOCHONDRIAL TRANSLATION	17
EXOSOME	17
MCMMCB1 COMPLEX	17
TORC2 ACTIVITY	17
ATF1-BINDING SITES	17
ABASIC SITE	17
SRE1-SCP1	17
NET1	17
LNP1	17
ALP7 AND ALP14	17
REX1	17
RAD50 COMPLEX	17
DSC2-DSC3-DSC4	17
TPM1	17
PST1-1	17
SEXUAL DIFFERENTIATION	17
SET1/COMPASS	17
DELETIONS	17
TELOMERASE HOLOENZYME	17
CDC12 TRUNCATIONS	17
SREBP ACTIVATION	17
MCM5-BOB1	17
PCCS	17
SLOWING OF S PHASE	17
SSB	17
CACL2	17
ENG2:	17
THE GENOME SEQUENCE OF SCHIZOSACCHAROMYCES POMBE	17
MED20 AND SRB9/MED13	17
CDC15SH3	17
MICROTUBULE TIPS	17
H4K20ME2	17
GAMMAH2A:	17
CDC15P EXPRESSION	17
PCK1P	17
MICROTUBULE DESTABILIZATION	17
FPC MUTANTS	17
TRNAS	17
GCN2 KINASE	17
FEN-1	17
MEU13	17
EXO5	17
HOLO-ELONGATOR	17
CLR4SUV39H	17
CAMP/PKA PATHWAY	17
RGA3	17
SRE2:	17
PAF COMPLEX	17
SEA3	17
CCQ1	17
KLP5/KLP6	17
HYBRID DNA FORMATION	17
DELETION OF GAF1+	17
MICROTUBULE CYTOSKELETON	17
CTR5:	17
SIGNAL TRANSDUCTION PATHWAY	17
ACT1-48	17
P21	17
MUTAGENESIS	17
ENTRY INTO S PHASE	17
PSY1 MUTANT	17
MICROTUBULE CATASTROPHE	17
EXPRESSION OF SPCDC25	17
ANAPHASE	17
ELF1DELTA	17
MOR PATHWAY	17
DDK/HSK1	17
NUCLEAR TRANSPORT	17
CD TREATMENT	17
PLASMA MEMBRANE	17
ANY1-523C>T	17
SPINDLE CHECKPOINT PROTEINS	17
TRM10	17
CDK1:	17
CK1DELTA	17
DNA BEADS	17
MCB1 TS MUTANTS	17
CNP1CENP-A	17
ISP7	17
TELOMERASE ACTIVATION	17
DNA POLYMERASE EPSILON	17
CALORIE RESTRICTION	17
NHA1	17
SWI6 LOCALIZATION	17
NORTHERN BLOT	17
NORMALLY	17
MOTIF C	17
DEVELOPMENT	17
CTT1-GFP FLUORESCENCE	17
BGS3	17
UAP56P:	17
REPLICATION FORK ARREST	17
MODIFICATIONS	17
RAD17:	17
RAD51 PARALOGS	17
FUSION PROTEIN	17
ANTIBODIES:	17
CDC18	17
CDC23-M36	17
PAT1-E1 RAS1-D43E CELLS	17
KLP2 AND ASE1	17
EXOCYST LOCALIZATION	17
SPATG8	17
MEI3 +	17
IN MITOSIS	17
IDENTICAL PHENOTYPES	17
STUBLS:	17
ZFC3H1	17
STY1 ACTIVITY	17
RNA EXOSOME	17
RAD9 PHOSPHORYLATION	17
TORC2 SIGNALING	17
ARRESTED CELLS	17
NAP1	17
ENTRY INTO MITOSIS	17
AT TELOMERES	17
BIOGRID:	17
HSMCM10	17
CHROMODOMAIN	17
TRANSCRIPTION FACTOR PAP1	17
MT PLUS ENDS	17
HP1/SWI6	17
PLX1 KINASE	17
OVEREXPRESSION OF CDC18	17
CHROMOSOME III	17
MRC1DELTA	17
VTI1P	17
MT NUCLEATION	17
POM1 GRADIENTS	17
POMA	17
THR328	17
NTR COMPLEX	17
C.R.M.W:	17
PDK1P	17
SPLSD1/2	17
MEI2-SATA	17
MPP6	17
RIBOSOMAL PROTEINS	17
HETEROCHROMATIN ASSEMBLY	17
MID1P:	17
ALANINE	17
STRUCTURE	17
RICH MEDIUM	17
TORC2ÂGAD8:	17
THI5	17
RHP54 FOCI	17
DOS1/2-CDC20 COMPLEX	17
TIP1:	17
SPC2P	17
REC10	17
PMK1P	17
COMPARISON	17
HDR	17
CDC42 LOCALIZATION	17
NUP107-NUP160 SUBCOMPLEX	17
GLEBS MOTIF	17
IP6	17
PMR1	17
SIP1:	17
EXPRESSION OF GENES	17
TORIN1:	17
CORTICAL ACTIN PATCHES	17
RAD60:	17
FISSION YEAST SHELTERIN	17
NUM1	17
CUT12.1	17
IN MEIOSIS	17
ASP1-H397A ALLELE:	17
PDS1	17
RHO2P	17
TRANSCRIPTIONAL ELONGATION	17
POZ1, RAP1, TAZ1:	17
UBC13	17
INT-6	17
ORCLP NTD	17
M7GPSPPPSM7G	17
PHOSPHATASE	17
CELL SEPARATION	17
RNG2CHD	17
BREAK-INDUCED LOH	17
SCIPK1	17
MCM2 PROTEIN	17
SP_HSP104	17
PLI1DELTA CELLS	17
CTP1	17
SWM1/2	17
THI1	17
FACULTATIVE HETEROCHROMATIN ASSEMBLY	17
COFACTORS	17
UBIQUITIN-PROTEASOME PATHWAY	17
WTF18-2	17
CONDENSIN:	17
DECAPPING ACTIVITY	17
RNR	17
HISTONE H4	17
STE12	17
DNA DOUBLE-STRAND BREAK REPAIR	17
MRE11-W248R MUTATION	17
ALM1DELTA CELLS	17
SNRNAS	17
RADIATION	17
S.JAPONICUS SAPK PATHWAY	17
GOLGI	17
NITROGEN STARVATION:	17
MTS3-1	17
STF MUTATIONS	17
EVOLUTIONARILY CONSERVED	17
POT1A	17
SORBITOL	17
BUB1-BUB3 COMPLEX	17
EFFECTOR PROTEINS	17
AMS2-DKM	17
IMP2 F-BAR DOMAIN	17
POL III GENES	17
TELOMERE EXTENSION	17
APC/CCDH1	17
SPO13 MUTANTS	17
MAP3	17
NSE6DELTA	17
CAPPED RNA	17
FORMALDEHYDE	17
CATALYTIC DOMAIN	17
DRUG	17
PVG5P	17
WAK1	17
ROS	17
CSP MUTANTS	17
ACTIVATION OF CHK1	17
PREMATURE ENTRY INTO MITOSIS	17
S.POMBE MEDIATOR	17
SPP42	17
FORMIN FUS1	17
S.DEMAYO	17
STE11 TRANSCRIPTION FACTOR	17
MMS1 AND MMS22	17
SPL1-1	16
HOMOLD BOX	16
MEDIATOR MUTANTS	16
GAPDH	16
INTRA-S PHASE CHECKPOINT	16
GAP-REPAIR-BASED CRISPR/CAS9 PROCEDURE	16
CRM1P	16
CLONING	16
S-MGM1*	16
PAKS	16
CRY2-CDC42 CAAX	16
CLR6-1 MUTATION	16
HSK1	16
TLH GENES:	16
WESTERN BLOT	16
CLR4 METHYLTRANSFERASE COMPLEX (CLRC)	16
TORC1 PATHWAY	16
NPC	16
P-BODIES	16
METAPHASE TO ANAPHASE TRANSITION	16
CDC18+	16
NRF1P	16
ISP4	16
MAF 1.00	16
SSA2	16
PRIMARY SEPTUM	16
HIGH TEMPERATURES	16
MICROTUBULE ORGANIZATION	16
CLR4DELTA CELLS	16
PHO REGULON	16
CWT1	16
CK1	16
BEM1	16
EXTRACTS	16
TUP/SSN6	16
WEE1 MUTANTS	16
HOMODIMERIZATION:	16
FRACTIONS	16
GAS2P	16
ERGOSTEROL SYNTHESIS	16
WEE1 PROTEIN	16
ASE1	16
RDL1-RLP1-SWS1:	16
ASF1	16
TIP41	16
DU2AF50	16
BE49385A	16
GENE DELETION MUTANTS	16
S-PHASE CHECKPOINT	16
WDR83	16
RAD13	16
TPM3.1CY	16
LNCRNA	16
SSA	16
VRP1DELTA	16
MND1/HOP2	16
NUCLEASES	16
NPR2-NPR3	16
SUV39/CLR4	16
PHEROMONE STIMULATION	16
RCC1	16
OTHER ORGANISMS	16
EUCHROMATIN	16
SKB1:	16
AMINO ACID PERMEASES	16
DSRNA	16
MICROTUBULE STABILITY	16
SPRNA1	16
REVERSE TRANSCRIPTION	16
SKP2 SUBSTRATES IN HUMANS	16
SWI1DELTA CELLS	16
HPC2 N-TERMINAL REGION	16
RNAI MUTANTS	16
CWC23	16
RNA-INDUCED TRANSCRIPTIONAL SILENCING (RITS) COMPLEX	16
LSK1P	16
MEI2 GENE	16
CELL SIZE CONTROL	16
RNA-BINDING PROTEIN	16
GTR2	16
HOP2	16
MIP1	16
NAK1-ORB6 FUSION	16
SYNTHESIS OF BETA-GALACTOSIDASE	16
CUT17/BIR1/SURVIVIN	16
ABP1P-SH3 DOMAIN	16
PMT1 MUTANT	16
CPS1-191 MUTANT	16
COHESIN COMPLEXES	16
RNAI-DEPENDENT HETEROCHROMATIN ASSEMBLY	16
PPR PROTEINS:	16
SYB1	16
GEF3 AND RHO4:	16
LOSS OF REV7	16
ENZYMATIC ACTIVITY	16
JMJC DOMAIN	16
MOLECULAR CHAPERONES	16
CUSE	16
SOD1	16
BIP1 MRNA	16
SPERMIDINE	16
RNASE H2	16
ORC1P	16
OVERPRODUCTION OF MCB1	16
SPEXO5	16
TRANSLATION INITIATION	16
GLCNAC	16
ATG38	16
DPH1	16
MOVEMENT	16
PUC1	16
PCT1 AND PCE1	16
TOR KINASE	16
AMPK ACTIVATION	16
BINDING BUFFER	16
HOTSPOT ACTIVATION	16
PRE-RC FORMATION	16
ORB6	16
PRT2	16
GDE1	16
ALP14/TOG	16
YIP5P	16
NDR KINASES	16
SPC1/STY1	16
CDC22P	16
RHP51 + TRANSCRIPTION	16
RHP51RAD51	16
TAP	16
EIF3E/INT6	16
PCS-1	16
DCP1P-DCP2N	16
TELOMERIC SILENCING	16
PAT1-AS2	16
IMMUNOBLOTTING	16
SYNTHETICALLY LETHAL	16
PP1:	16
COLLAPSED REPLICATION FORKS	16
PMC1	16
ALLELIC INTERACTIONS	16
SPECIALIZED CHROMATIN	16
MDE2Δ	16
MRC1 AND SWI1-SWI3	16
OTG PROTEINS:	16
GENOTOXIC AGENTS	16
CEN1:ADE6+ SILENCING	16
SPB CORE ASSEMBLY: PPC89	16
BQT4	16
PEAMT	16
POT1DBD	16
MIS12-NNF1	16
MOTIF M	16
BOUNDARY ELEMENTS	16
ABNORMAL POSITIONING OF CENTROMERES	16
FBP1 TRANSCRIPTION	16
ARS 1.00	16
HMS-I1 AND HMS-I2	16
SWI5-/-	16
GEA1+/- CELLS	16
MYO3P	16
PRP16	16
HHT2-S86AS87A MUTANT	16
POT1 (SCHIZOSACCHAROMYCES POMBE):	16
MYO52P	16
NUCLEOPORINS	16
GOLGI APPARATUS	16
GENOME MAINTENANCE	16
RPS801D	16
SREBP PATHWAY	16
MSA2/NRD1	16
DIM1P	16
WIS1+	16
HRG	16
RRP1 AND RRP2	16
SWI1P/SWI3P	16
WHI5	16
CLS EXTENSION	16
POST-TRANSLATIONAL MODIFICATION	16
RUM1:	16
DSK2	16
MIS18BP1KNL2	16
OXYGEN	16
BET1	16
GST-DRC1	16
DSC2	16
COPPER TRANSPORT	16
CFR1DELTA:	16
RT-PCR	16
RST2P	16
COQ PROTEINS	16
TERT	16
SRE1 ACTIVITY:	16
REGULATORY PROTEINS	16
PYROGALLOL	16
DNA REPLICATION CHECKPOINT	16
PERMISSIVE TEMPERATURE	16
SPHST4:	16
SPHSP16.0:	16
INT6DELTA:	16
RPA21	16
[ISP(+)]	16
SRE1-SCP1 COMPLEX	16
SNF2SR	16
RGA1	16
SPHCS:	16
TEMPLATE EXCHANGE	16
COACTIVATORS	16
ROGFP2-TPX1.C169S:	16
CODING REGION	16
PPK9	16
CDC48-353 MUTANT:	16
ORP2-3HA CELLS	16
TERMINATION FACTOR RHN1	16
NUP96	16
ENVIRONMENTAL CONDITIONS	16
ACT2	16
ATL1:	16
DOUBLE-STRANDED TELOMERIC DNA	16
CCQ1-TPZ1	16
FBH1-SKP1 COMPLEX	16
TPZ1-L449R	16
CUM1+:	16
PPK32	16
MYP2(+)	16
SMIFH2	16
SWI6-DEPENDENT MECHANISMS	16
MZT1:	16
TBZ TREATMENT	16
POLALPHATS ALLELES	16
RECRUITMENT	16
G1 PROGRESSION	16
URA4+ SIRNAS	16
SECRETION	16
CDC13-DES2-HBD	16
SBF	16
SIN ASYMMETRY	16
CYCLIN A	16
EXOCYTIC VESICLES	16
SDJ1-L169P:	16
NUCLEAR	16
BUB2	16
CDK2/CYCLIN E	16
ENDOCYTIC SITES	16
RAD3DELTA CELLS	16
DNA POLYMERASE ALPHA	16
UVER	16
RAD4-116	16
FZO1 GENE DELETION	16
BZ	16
HASPIN	16
PORAL2:	16
HSORC1	16
MITOTIC CELL CYCLE	16
GENE SCP3 +:	16
CECDC-14	16
CTR3	16
DNA METHYLATION	16
INO80C:	16
EMBRYOS	16
MBX2:	16
SET2DELTA	16
UREA	16
MTO1/2 COMPLEX	16
P85CDC10	16
CTD-T4A	16
IRRADIATION	16
EXONUCLEASE DOMAIN	16
SEC1	16
ARC3:	16
SIB3	16
CYK2P	16
PROMOTER	16
RAF	16
KINESIN-5	16
BUDDING YEAST:	16
HSDNA2	16
UBI4	16
SCHIZOSACCHAROMYCES POMBE MUTANTS	16
RAD26-GFP	16
CDR2(+)	16
STERILE MUTANTS	16
SEC3-913	16
FISSION YEAST SCHIZOSACCHAROMYCES POMBE	16
PROTEIN PHOSPHATASES	16
DIS16E	16
CSN5	16
CAFFEINE RESISTANCE	16
GLUCOSE:	16
GGAS	16
PACI	16
SID2P/MOB1P	16
MBK-2	16
CYCLIN-DEPENDENT KINASES	16
ASP1 PYROPHOSPHATASE	16
CDK8 MODULE	16
CDC11 PHOSPHORYLATION	16
SCFAB1P	16
CYTOKINESIS DEFECT	16
MLONRNAS	16
THIAMINE UPTAKE	16
FKBP12-FK506 COMPLEX	16
OKADAIC ACID	16
PAK1 KINASE	16
SCRAP1P	16
CHK2/HCDS1	16
ASC1/RAS2	16
PHP2	16
DNA FRAGMENT	16
CTF3Î MUTANT	16
MTS	16
STE50P	16
CDC12-CDC15	16
PHOSPHORYLATION OF ATF1	16
CHMP7	16
SCRRM3	16
GLUCOSE-MEDIATED SIGNALING	16
MUS11 PROTEIN	16
GENES:	16
DURING S PHASE	16
ELP6	16
CHIP ASSAY	16
UH2B	16
CID14:	16
PAC ASSEMBLY	16
G1/S DELAY	16
THIABENDAZOLE (TBZ)	16
MCC FORMATION	16
MURIF1-CTD	16
THI9	16
LEU1-32	16
URACIL	16
HULC	16
CDC15DELTASH3	16
SHELTERIN:	16
SCM3:	16
SPB	16
TYH1 CELLS:	16
CHROMOSOME	16
RING CONSTRICTION	16
STN1-226 ALLELE	16
FIC1-2A	16
PHYLOGENETIC TREE: PP2CÎ³	16
E3 UBIQUITIN LIGASE	16
TELOMERE LENGTH	16
THT1P	16
PAF1 COMPLEX	16
CST COMPLEX:	15
DMC1 RECOMBINASE	15
SWO1	15
ACA-28	15
SHELTERIN BRIDGE ASSEMBLY	15
RNA TRIPHOSPHATASE	15
SHORTER TELOMERES	15
CDC2-R4	15
TOGP	15
SIC1	15
PHOSPHORYLATION CHANGES	15
CRB2(67-85) PEPTIDE	15
STY1 RECRUITMENT	15
ENDOCYTOSIS	15
NORMAL MITOSIS	15
U2 SNRNA	15
RNAI FACTORS	15
SPTRAP240	15
YIP1 FAMILY MEMBERS	15
DRUG RESISTANCE	15
GROWING TIP	15
H3K9 METHYLATION AT MEIOTIC GENES	15
THE NUCLEOLUS	15
KINETOCHORE PROTEINS	15
RNA-SEQ	15
MRE11 NUCLEASE ACTIVITY:	15
3'-PROCESSING/TERMINATION	15
AP SITES	15
HPRP3P	15
C37 MUTANTS:	15
ISH1 EXPRESSION	15
THE PLASMA MEMBRANE	15
RNAI COMPONENTS	15
MCS2	15
DELTAECM33 CELLS	15
N-TERMINAL REGION OF GW182:	15
RNG3	15
AUXILIARY FACTORS	15
NUCLEOTIDE SEQUENCE	15
REC8 MUTANTS	15
MRNA STABILITY	15
CND3	15
PNK1DELTA CELLS	15
RPS802D	15
B-TYPE CYCLIN	15
EDC3 LSM DOMAIN	15
SWI6 AND CLR4	15
MAD3/BUBR1	15
MYOSIN I MOTORS	15
PIP2	15
MRNA LEVELS	15
WIS1:	15
SIGNALS	15
RPN6	15
HYDROXYUREA (HU)	15
POT1 PROTEIN	15
CDC5-D3	15
RAD24 PROTEIN	15
HRAD1:	15
GENE ACTIVATION	15
R2	15
DSB HOTSPOTS	15
RSP1P	15
SILENCING FACTORS	15
FTA2	15
REC14	15
TETRADS	15
NUCLEOPLASM	15
MYO51-RNG8/9:	15
FUNCTIONAL	15
REC25, REC27, AND MUG20:	15
MCM4/6/7	15
RRF1	15
ERF2-ERF4	15
ORB6 KINASE:	15
MCB1:	15
OTHER EUKARYOTES	15
BUDDING YEAST	15
REC8 PHOSPHORYLATION	15
TOE1	15
G1/S PHASE	15
FACT COMPLEX	15
SCPIF1:	15
PRP22	15
STE1	15
CIP SIGNALING	15
RPA-COATED SSDNA	15
TYROSINE PHOSPHORYLATION	15
HMT2	15
GIN4P	15
MAD1-MAD2 COMPLEX	15
POT1-TPZ1-POZ1	15
CDC15 MUTANTS	15
ONE GENE	15
RECOMBINATION HOTSPOTS	15
SIR2	15
WTF GENES	15
CDK:	15
CELL PERIPHERY	15
KINETOCHORE FUNCTION	15
TYR1	15
GENOME STABILITY	15
CANAVANINE	15
CYTOPLASMIC	15
DELTA PPE1	15
PHOSPHOPROTEIN	15
FHA1 DOMAIN:	15
FOCI	15
RPL12	15
BNI1	15
MAD2-GFP	15
ANIMALS	15
MITOCHONDRIAL RIBOSOME	15
MCM6-S1 MUTATION	15
PAD1 PROTEIN	15
DELTAAPM1 CELLS	15
PZH1 MUTATION	15
UVA RADIATION	15
RPB1 SER2	15
MAPKKKS	15
ATG14	15
ECL3	15
SPHMT-1	15
CTP1 MUTANTS	15
PRZ1-NULL CELLS	15
NUCLEAR ACCUMULATION OF PAP1	15
CELL-CYCLE ARREST	15
CHROMOSOME DYNAMICS	15
BZZ1P	15
PS	15
PROTEASOME ACTIVITY	15
PROTEASOME ASSEMBLY	15
SET2-GENERATED H3K36ME3	15
UNDER STRESS CONDITIONS	15
UBP15	15
O1	15
MICROTUBULE DEPOLYMERIZATION	15
GERMINATION	15
PCNA K107	15
HIRA	15
SPHFL1(386-409)	15
CHROMOSOME SEGREGATION DURING MEIOSIS	15
PPN1:	15
HAATISTE FORMATION	15
EIF4G	15
TELOMERE ENTANGLEMENTS	15
TELOMERE ENDS	15
MEI2 DOT	15
SPECIFICITY	15
ECM33+:	15
RAD52-S365G	15
NOC2P	15
ZUFSP FAMILY	15
ZUFSP	15
OLIGOMERIZATION	15
RAD52-DEPENDENT SSA	15
SEGREGATION	15
RGA2	15
MOTIF	15
SELECTABLE MARKER	15
STRAND INVASION	15
PROTEASOME SUBUNITS	15
BETA-GALACTOSIDASE	15
NUCLEAR CONGRESSION	15
ULP1:	15
ATR KINASE	15
CHROMODOMAIN PROTEINS	15
FE-S CLUSTER	15
[PSI+]	15
SID4	15
IN CELLS	15
FIO1	15
NUTRIENT STARVATION	15
CDS1DELTA	15
BD BIOSCIENCES CLONTECH	15
GREATWALL-ENDOSULFINE PATHWAY	15
HELICASE ACTIVITY	15
MULTIPROTEIN COMPLEXES	15
G2 CHECKPOINT	15
STR3:	15
ITS FUNCTION	15
CELL SHORTENING	15
MATING EFFICIENCY	15
G2 CELL CYCLE DELAY	15
NHM1	15
CONSERVED RESIDUES	15
MORPHOLOGICAL DEFECTS	15
ELECTRON MICROSCOPY	15
RESPONSE TO DNA DAMAGE	15
TDP1:	15
H9-1-1 COMPLEX	15
DIMER	15
KLP5 AND KLP6	15
CBF11 AND CBF12	15
RAD50S MUTANT	15
LARGAZOLE:	15
CBK1P	15
GAS2+	15
HOMODIMER	15
CDC25 PROTEIN	15
MEDIATOR SUBUNITS	15
FISSION YEAST CENTROMERES	15
CONDENSIN COMPLEX	15
CTA4P	15
LOADING CONTROL	15
IEC5	15
MAPKS	15
MHF1-GFP	15
MLO3DELTA	15
NULL MUTANTS	15
SPB SEPARATION	15
SPB70	15
RIF1 OVEREXPRESSION	15
DHP1+ GENE	15
ADE6-M210	15
SDG 1.00	15
MUTANT PROTEIN	15
NUCLEAR PERIPHERY	15
DNMT2:	15
MEI2-MEIRNA COMPLEX	15
MHOP2-MND1	15
PROTEIN KINASE A	15
SWI3P	15
CTD CODE	15
BYR2-SAM	15
AGS1P:	15
AFT1	15
URA4+	15
DROSOPHILA MELANOGASTER	15
MRC1/CLASPIN	15
SCRAP1	15
MD	15
SHK1:	15
GTPASE ACTIVITY	15
URA3 GENE	15
HNUDT16	15
ATF1 AND PCR1:	15
DELTALAM2 CELLS	15
C11-F32S	15
APC MUTANTS:	15
FORK-RESECTION	15
APC(STE9/SRW1)	15
DELTAMAS5	15
APC/C ACTIVITY	15
ATG PROTEINS	15
CHS2P	15
ER	15
CDC2CDK1	15
EIF3E:	15
BGS4+	15
ANAPHASE-PROMOTING COMPLEX	15
DPH3DELTA AND ELP3DELTA:	15
SFI1 REPEATS	15
ESO1-H17:	15
PROPER SPINDLE FORMATION	15
DEUBIQUITINATION	15
MEIOTIC RECOMBINATION HOTSPOTS	15
NEF4	15
SEC8	15
IMMUNOPRECIPITATIONS	15
SF1-U2AF59-U2AF23 COMPLEX:	15
CONDENSED CHROMOSOMES	15
SEC8P	15
NEGATIVE FEEDBACK	15
RHO2 GTPASE	15
TAS3-Î»N	15
FIMBRIN FIM1	15
CENP-A:	15
THE SAME PATHWAY	15
CUT9-665	15
MUS81	15
RHP55	15
PROTEIN INTERACTIONS	15
GLO1 GENE	15
BIMA	15
SCD1	15
