## Supplementary Table S4 for "Yeast Knowledge Graphs Database for Exploring *Saccharomyces cerevisiae* and *Schizosaccharomyces pombe*"

### Sheet: Yeast
Supplementary Table S4A: List of the top 5,000 most frequent genes as entities for the YeastKnowledgeGraph
Related to Figure 2E
Relationship	No of edges
RAD51	4956
RAD52	4097
HSP104	3539
RAD53	3351
HOG1	3195
CDC14	3158
CDC42	3035
SGS1	2920
SNF1	2845
RAD9	2831
GCN5	2805
SRS2	2747
RAP1	2632
SIR2	2496
EXO1	2410
MEC1	2377
RAD54	2240
CDC5	2223
MRE11	2043
RSP5	1910
CDC48	1859
GCN4	1754
MRC1	1751
PIF1	1681
YAP1	1669
RIF1	1668
RAD5	1663
DNA2	1659
CDC6	1593
CDC28	1569
CDC20	1563
FUS3	1540
ATG8	1518
ASF1	1516
CDC13	1491
IRE1	1467
RAD50	1459
TEL1	1432
MIG1	1408
PKC1	1406
RPD3	1392
SLT2	1332
SET1	1315
SWI6	1312
YDJ1	1294
GCN2	1280
MCM10	1268
SCH9	1268
RAD6	1268
CHK1	1257
GAL4	1230
INO80	1228
SAE2	1211
PCH2	1192
SIC1	1181
MUS81	1179
RHO1	1173
TUP1	1172
DMC1	1165
RAD23	1164
REV1	1161
HSF1	1160
DPB11	1136
STE5	1127
SLX4	1102
SIR3	1102
MAD 2.00	1058
MSH2	1058
PHO85	1053
ATG11	1051
SIS1	1039
CLN3	1038
VPS4	1037
CLB2	1037
RAD18	1033
HMO1	993
DHH1	985
MPH1	981
CDC45	974
CHD1	966
SWI5	961
CDC25	960
SPT6	930
RRP6	921
MSN2	918
MIA40	915
UME6	907
ELG1	902
XRN1	902
CDH1	900
CDC7	894
ACE2	889
RTT109	887
GLN3	882
HXK2	881
CDC15	881
PAH1	871
ATG9	871
DOT1	869
MAF 1.00	868
BUB1	868
PHO4	866
MCM1	856
ATG1	852
MYO2	849
MOT1	845
MPS1	844
SET2	843
MEK1	843
STE11	842
NRD1	841
SSE1	841
KSS1	826
TOM40	822
RPB4	821
RAD1	821
SOD1	817
PDR5	813
CLN2	809
CSE4	801
GAP1	800
GLC7	794
ATF1	793
NPL3	793
TSA1	792
PDS5	792
RIF2	791
ATG13	787
DUN1	784
SSA1	780
SPT5	778
RIM15	776
PAT1	772
BFA1	768
HAP1	764
CDC24	754
RDH54	749
SIR4	745
WHI5	738
CLA4	737
STE20	735
SPO11	735
STE12	734
SWE1	733
TOR1	728
CBF1	723
GPA1	723
IME2	720
CDC4	718
CCR4	717
DBF4	714
SUP35	714
DBP5	713
SWI4	712
SKP1	710
REC8	709
RAD4	708
RAS2	705
NAP1	705
TOM70	700
RAD3	696
RAD59	695
AFT1	690
NDT80	688
SEN1	687
SLD3	687
YEN1	684
TOM22	683
NEJ1	681
CDC34	681
TOR2	680
VPS1	680
POL32	677
MTR4	671
RRM3	671
SIN3	669
XRS2	667
RAD24	666
RED1	666
BEM1	665
ADR1	659
SUS1	659
NPR 1.00	659
UBP3	655
UBR1	655
YPT1	652
IPL1	648
PDR1	644
RPN10	643
SIT 4.00	640
PEX3	639
CTF4	634
YPK1	634
FLO11	632
FAR1	628
RAD27	627
VPS75	627
MCK1	624
DDI1	621
HOP1	621
ARF1	621
AHA1	619
SSD1	618
RAD17	616
FKH2	615
DCP2	614
HTZ1	614
PAP1	611
PRP8	606
SWI1	605
RPN4	604
RAD26	600
MCM2	600
TDP1	599
RPN1	598
CLP 1	597
ABF1	596
ESA 1.00	592
MID1	588
YFH1	584
UBC9	584
TEM1	584
EST1	579
STE7	576
ESS1	576
TIM44	575
ZIP1	574
GRR1	574
MET4	573
RTT107	573
NRG1	573
NET1	573
IME1	572
HRD 1.00	572
ULP1	568
NAB3	565
BMH1	563
ISW2	563
MLH1	563
SSU72	562
JHD2	562
URE2	560
CLB5	558
GCN1	556
CDS1	556
GPD1	555
PDS1	555
ASH1	551
LTE1	547
DED1	545
PAB 1.00	543
SGO1	542
MGS1	539
FOB1	538
FUN30	538
VPS21	537
TIM23	537
URA3	536
PRP16	536
SNF2	536
TOP 1.00	535
COX1	534
ERV1	532
STN 1.00	529
MPS3	527
TPK2	525
STI1	524
BRE 1.00	523
RGT1	523
ATG32	521
PIL1	521
PCF11	521
HRR25	521
SUB1	520
SKN7	519
BNI1	516
RTF1	515
UBP6	515
CAT8	514
ECO1	513
ULS1	512
GLE1	509
YRA1	509
FIS1	508
RTT106	508
PBP1	508
TPK1	506
KIN4	505
YPT7	505
VPS13	504
ELM1	501
GPA2	500
TRA1	499
ISW1	498
HAP4	497
TAZ1	497
CTR1	496
TOP 3.00	493
TOM20	493
MST1	491
ATG19	490
RAS1	490
CDC37	489
HSP82	489
TEC1	489
ADA2	488
PRP43	488
PMA1	487
HOF1	487
REV3	486
ZAP1	486
ULP2	485
ACM1	484
ORC1	484
CDC55	481
HSP26	480
KEX2	477
NAB2	477
DDC1	477
MTF1	474
CTR9	473
UBC4	472
BDF1	470
GAL11	470
RPH1	470
FKH1	469
SIZ1	467
ROX1	466
SCC2	466
RIM101	466
CDC11	466
REG1	465
CBK1	465
MAD 1.00	464
GRX4	463
ATG18	463
SWR1	463
EFG1	462
POL4	462
SEM1	461
HSP78	461
KAR9	461
APN1	460
POT1	460
RTS1	460
UBP10	460
MCM4	457
PAF1	457
GAL1	456
GAL80	454
SLX5	453
MRP1	450
HMT1	450
HDA1	449
UBC13	448
MSH6	447
VPS34	447
ABP1	447
HRQ1	447
PTC1	444
SLA1	444
ISU1	442
SHO1	442
SFP1	441
HO	441
MMS2	440
RPN11	439
PMR1	439
TOF1	437
OXA1	436
PIK1	435
TPS1	435
PBS2	434
CKS1	434
HSP42	434
RAD16	434
MSS51	433
RHO3	433
PHO84	432
MTH1	431
RAD2	431
ASC1	431
WSS1	430
CHL1	430
SGT1	430
BUB2	429
CHS3	428
SSQ1	428
SKO1	428
YPD1	427
PEX19	426
FHL1	425
TEL2	425
HSP12	425
COX17	424
MMS21	424
MSG5	423
MMS1	423
GAT1	422
CDC73	422
SEC3	422
SNF7	421
APE1	420
MGE1	418
CLN1	415
BUD6	414
KIP3	413
SEC14	412
STU2	411
CTF18	411
ATG17	411
ATG7	409
SCS2	409
MSN5	408
SPO13	408
ROM2	407
RLM1	407
ESC2	406
MTL 1.00	406
SAW1	406
VTA1	404
SCM3	403
RIO1	403
DNM1	402
BRO1	401
DIA2	401
PRP22	400
KIN28	398
GIN4	397
MAD 3.00	393
GET3	392
SEC4	391
BUB3	391
CRM1	390
DOA4	389
RMI1	389
SST2	389
MDM10	388
CAP1	388
AFB1	387
HST3	387
DBP2	386
BCY1	385
SPT4	385
SEC63	385
RVS167	383
PPZ1	383
ARL 1.00	383
WHI3	383
UFD2	382
TAH1	381
SPP1	379
UBP8	379
HXK1	379
SLK19	379
DMA1	378
RSR1	378
RAD55	378
SEC17	375
HAC1	373
ADH1	372
SSC1	371
PDR3	371
MSN4	370
CIN8	370
SNC1	369
LAS17	368
MEX67	365
TOP 2.00	363
CDC12	363
DSK2	363
NHP6A	362
SML1	362
CYR1	361
PIP2	361
ATG2	360
GRX5	360
ROD1	358
ATX1	358
HSP60	358
EDC3	358
SLD2	357
CRZ1	357
UBP2	356
MOB1	355
BIM1	355
TRX2	353
FPS1	353
DBF2	353
MSB2	352
ATG5	352
SPT16	350
XBP1	350
STP1	349
ELP3	349
RAD10	348
BIK1	347
ZDS1	346
MSS4	346
NUM1	346
PEX5	346
RGA1	345
SEC12	345
CTI6	345
SAN1	345
CDC23	344
HST1	343
TAP42	343
VAC8	342
CDC10	342
REV7	342
YKT6	341
RNA15	341
TIM10	341
YAK1	340
GRX2	340
SAC1	338
RAT1	337
REB1	337
ATG3	337
PIH1	336
TGS1	336
RPB7	335
MCM7	335
PAN1	334
BRR 2.00	334
SMC3	333
SPT3	333
NFS1	332
MIM1	331
VPS41	328
MOT3	328
SPA2	326
MPP6	326
HCM1	324
RTG2	324
SEC61	323
SAR 1.00	323
SWI3	323
ECM29	322
HOT1	321
NUP2	320
RAD14	320
REC114	320
CPR7	319
PHO2	318
MCM3	318
CDC27	318
TIM17	316
TAF14	316
FPR1	316
DEF1	316
CSM1	314
DSS1	313
SHS1	313
SMC6	312
CYC8	312
YIH1	310
SEC16	310
FET3	309
HEL2	309
FCP1	309
MSP1	309
BMH2	309
MRP2	308
VPS27	307
RCF1	307
HSM3	307
RPS3	307
STE2	307
ATG16	306
TAT2	305
ZUO1	305
INO1	305
STE50	304
LEU2	304
RPB9	304
APN2	303
TIM50	303
SFL1	303
GPR1	302
TOM5	302
UFD1	301
SNF5	301
MIG2	300
UBC7	300
CHS2	300
DIS3	298
ACT1	297
MAC1	297
GRX3	296
MID2	296
SMY1	296
TRK1	296
SEC7	296
ESP 1	296
FBP1	295
GTR1	295
IRA2	295
TOM7	295
ORC2	295
PET54	294
FZO1	294
TBF1	294
ZNF1	294
MGA 2	293
BCK2	292
PUF3	292
RAD7	292
HRP1	291
IFH1	291
CDC53	291
RCK1	291
NUP159	290
MSH3	290
BNR1	289
SOD2	288
CDC3	288
PUF6	288
DYN2	288
MBP1	287
TOM1	287
GBP2	287
DOM34	287
BUD27	286
KAR3	285
SPN1	285
RNR1	284
SUM1	283
SWC4	283
MEP2	282
PDC1	282
RAD57	282
SEC62	282
OPI1	281
KAP95	281
NAS6	281
ZRT1	281
EDE1	281
UBC1	281
DRS2	280
BLM10	279
NPL4	279
URM1	279
VPS15	278
POR1	278
CDC31	278
PRP2	278
BTN 2.00	276
ARP 8.00	275
STE4	275
GUP1	275
RME1	274
UPC2	274
RHO5	274
AIP1	274
MBF1	274
RTR1	274
SCD6	273
ENA1	273
NOT5	272
HED1	272
MLP1	272
GAL3	272
GIS1	272
RPO41	271
NTF2	271
AGP2	271
NUP60	270
TIM9	269
YAP5	269
HXT2	267
NEO1	266
ORC6	266
RRN3	266
CTK1	266
RIM1	266
SLI15	264
SEC9	263
NDI1	263
TRM112	263
COX11	263
MMS4	263
IXR1	263
HXT1	263
GIC1	261
VPS35	261
ADH2	261
VMS1	260
PKH1	260
POL3	260
PHO80	260
PEX11	260
COX15	260
SNQ2	259
HAA1	259
SEC18	258
GRX1	257
PTP2	256
HIF1	256
HIS3	256
POL2	256
SNF3	256
SLX8	255
OGG1	255
RSC2	254
JAC1	254
MKT1	254
COQ10	253
MGM1	253
MYO5	252
TPS2	252
LTV1	252
SEC23	252
STT4	252
ATG4	252
ARP 4.00	251
CAN1	251
NMD3	251
CIP1	251
BUD5	251
INO2	250
HSP31	250
CLB6	250
CNS1	250
MUD2	249
SMC1	249
SGF73	249
SEC15	249
MSS116	248
REA1	248
RRP1	248
SPO12	248
LSM 1.00	248
CSM3	247
SSY5	247
YPT6	247
SRO7	247
NOB1	247
SAC3	246
MAG1	244
HOS3	244
VPS33	244
HPR1	243
RBS1	243
SPC72	243
CCS1	242
RPL10	242
TIM22	242
FPR3	242
NDD1	242
RFA1	242
MSB3	241
AFT2	241
YCK3	241
DOA1	240
PTC2	238
PUB1	238
PSD2	237
HUB1	237
EAF3	237
COX2	236
SSK1	236
SIR1	235
SYP 1	235
SUT1	233
PGK 1.00	233
MCD1	233
NDC1	233
ASE1	233
NFU1	233
OLE1	233
DPB4	233
MDH2	232
KAE1	232
SIP1	232
NAS2	232
TAF1	232
MIP1	232
SUB2	231
ARP 6.00	231
RGT2	230
ATG12	230
SGT2	230
EXO70	230
GCR1	230
SNF4	230
DDP1	230
MBA1	229
SRP1	229
BIR1	229
MSO1	228
CYK3	228
SKP2	227
BUD14	227
BRF1	227
SEC13	227
HOS2	227
CWC25	227
YKU70	226
SHE1	226
SDS22	226
SEC6	225
KEL1	225
YKU80	224
TEN1	224
YCF1	224
RCF2	224
CDC16	224
GAS1	222
GCS1	222
TPK3	222
SSB1	222
PSO2	222
VPS20	222
YME1	221
MUD1	221
TPO1	221
RNR3	221
CTT1	221
MCM6	220
MDV1	220
GAL2	220
TOF2	219
GAL83	219
SHP 1.00	219
MSH4	218
ALD6	218
VPS36	218
HSL7	218
PSD1	217
STD 1	217
STH1	217
YOR1	216
EST2	216
RTG3	216
ATG14	216
WHI2	216
UBC6	216
HSL1	216
ATG21	215
SLA2	215
PEX14	214
NOP53	214
VAC17	213
RPN14	213
FKS1	213
SCO1	213
UBX2	213
RVB1	212
CAK1	212
IMD2	212
ICL1	211
COP 1	211
SMT3	211
PMS1	211
SFI1	210
RPB5	210
MEI4	210
MND2	210
RTG1	210
SAP30	210
KAR2	210
DGA1	209
KCS1	209
RNR2	208
STE6	208
LOC1	208
CSM4	208
TFB3	207
PDI1	206
HST4	206
TPA1	206
ERG11	206
SAS2	205
CPR6	205
ACC1	205
SAD1	205
COX19	205
AHP1	204
PNC1	204
RLI1	204
NCE102	204
ATG36	204
CTP1	204
STM1	203
RAD30	203
APE2	203
MYO1	203
HUG1	202
LEU3	202
YVH1	202
CCP1	202
IST1	202
CLB1	201
RNA14	201
RVB2	201
YRR1	201
UMP1	201
MET30	201
PCK1	201
GLO3	201
SIN4	200
KOG1	200
COQ9	200
RIO2	199
MON1	199
SRB4	199
ERG6	199
SMC5	199
MKK2	198
TRS130	198
APJ1	197
SAK1	197
NAM8	197
ETR1	197
PSH1	196
PPR1	196
MCM5	196
FLO1	195
DPB2	195
TRR1	195
TDH3	195
DRE2	194
TIM12	194
KRE6	194
DAL81	194
YPI1	194
RPB3	194
MMS22	194
CTF19	194
ERO1	194
OSM1	194
PEX1	194
DAM1	193
RNQ1	193
SEC1	193
CAF4	193
FIP1	193
SSA4	193
SSL2	191
REP1	191
TRX1	191
CCC1	191
SPT7	191
NDC80	191
ARX1	191
KIN1	191
DCP1	191
CYC1	190
YTA7	190
HUL5	189
DNL4	189
VPS24	189
SIP4	189
SLM1	189
MAM1	188
FAB1	188
PXL1	188
TPP1	188
BCK1	187
MSL5	187
LSP1	187
MLH3	187
MKK1	187
ESC1	187
LEO1	187
MPS2	187
MSA1	186
SNU114	186
PHO81	186
HIP1	186
IME4	186
VHS3	185
PRP5	185
IST2	185
SPT10	184
RAI1	184
TEA1	184
PDR18	184
TOM6	184
GIP 1.00	184
PPN1	184
SIW14	184
INN1	183
MEC3	183
GEF1	183
BUL1	183
TRP1	183
GRH1	183
HBS1	183
MIT1	182
TIM21	182
OMA1	182
SET4	182
SEC5	182
END3	181
SPC1	181
SEC24	181
BDP1	181
PRP19	181
PDC2	181
SMY2	180
ATF2	180
DID2	180
SSP 2.00	180
NTH1	179
EST3	179
PRC1	179
PMT1	179
NUP84	179
CHZ1	179
HXT7	179
ZRC1	179
PPH3	178
MDL 1.00	178
PRP28	178
PEX25	178
MIF2	177
GFA1	177
POP2	177
PAC1	177
PIB2	177
AMN1	177
KIP1	177
KES 1.00	177
CAF40	176
PPG1	176
GAL10	176
CDC123	176
CBP1	176
VAC14	176
HAP2	176
CAF130	175
SLN1	175
CET1	175
VAM3	175
CWC2	175
VPS3	175
PDR12	175
KIP2	174
SET3	174
MIC60	174
SAP1	174
PHO23	173
PHO5	173
REI1	173
MCA1	173
TPM1	173
SUC2	173
BEM3	173
PET117	173
VIP1	173
PDE2	172
ASK1	172
BUD3	172
SPC110	172
GSP1	172
SPT8	172
PDR10	171
BSD 2.00	171
HCH1	171
SIP2	171
NBA1	170
CCC2	170
EAF1	170
YAF9	170
SPT23	169
VPS8	169
AKR1	169
NBP35	168
FES1	168
MIH1	168
SSY1	168
SKI8	168
NSA2	167
POL31	167
TRS85	167
SPC29	167
CLB3	166
MTO1	166
ERG3	166
MGM101	166
PEX7	165
ISC1	165
RTT101	165
ARP 7.00	165
PLB1	165
STB5	164
HSC82	164
ATG23	164
PCL1	164
SHU1	164
NUC1	163
RHO4	163
CCH1	163
HRB1	163
CTR2	163
YBP1	163
CDC1	163
TSR1	163
ATR1	163
MES1	162
MMM1	162
BUD4	162
FRQ1	162
YPT11	162
GIS4	161
GPX2	161
ORC5	161
STE18	161
FAP7	161
LRS4	161
SPT20	161
SKI2	161
SMK1	160
AMA1	160
STS1	160
RHO2	160
SSZ1	160
SDH1	160
SEC22	160
PTR3	160
MKS1	159
ZWF1	159
ARP 5.00	159
SED5	158
RTT103	158
SPB4	158
NTG1	158
NRM1	158
RNR4	158
ZIM17	158
UBA4	158
SWD2	158
HOP2	157
STU1	157
HMG1	157
OPY2	157
ATG39	157
NIP1	156
DIF1	156
YAP3	156
GPD2	155
ARD1	155
HIR1	155
SSA2	155
CUE5	155
KAR1	154
RCK2	154
ERV14	154
CIK1	154
MSC1	154
NUD1	154
CBP3	153
ATG40	153
TIF6	153
ABF2	153
TIP41	153
DCN1	153
ACS1	153
ARV1	153
RSB1	153
GDH1	152
LHS1	152
FET4	152
HRK 1.00	152
SPC42	152
SRT1	152
CUZ1	152
HAT1	151
HAS1	151
SWA2	151
ORC4	151
JEN1	151
BCS1	151
ABD1	151
LIF1	150
COQ4	150
SWM1	150
BAS1	150
STB1	150
FAF1	150
SCP160	149
GAL7	149
JJJ1	149
PHO92	149
CRN1	149
ELC1	149
AMS1	149
CCE1	149
MIC10	148
PUT3	148
SOK2	148
RPN13	148
SPO7	148
BUD32	148
RFC2	148
SBA1	148
IMP2	148
SBP1	148
SCP1	147
ATM1	147
POS5	147
NEM1	147
FRE1	147
PAM18	147
SKI7	147
OSH3	146
FAS2	146
GEM1	146
NUP120	146
MND1	146
GDH3	146
BMS1	145
NUP82	145
DIM1	145
MDM30	145
CDC8	145
SSP 1.00	145
MSS11	145
PEX30	144
ZIP2	144
SLU7	144
ERG1	144
BUD23	144
ELP2	144
ACS2	144
NOG1	144
TAR1	144
RCY1	144
CMR1	143
SGF11	143
LST8	143
VPS74	143
FUS1	143
SEC2	143
NUP53	143
POB3	143
TKL1	143
AIP5	143
PMC1	142
RFC1	142
BEM2	142
RSC1	142
POM152	142
TSA2	142
YAR1	142
HMS1	142
VRP1	141
GPH1	141
PMA2	141
BRE 5.00	141
LYS2	141
RPB2	141
MDR1	141
SMI1	140
RAF1	140
COT1	140
NSP1	140
COQ6	140
UBR2	140
NIC 96.00	140
RRD1	140
MMR1	140
HST2	140
BAP2	139
GIC2	139
OYE2	139
IQG1	139
SCC4	139
USO1	139
IMH1	139
BRR 6.00	139
UBC5	139
IDH1	138
NUP188	138
ARP 9.00	138
CTS1	138
RPA43	138
SRB2	138
FBA1	138
GSH1	138
BUL2	137
MOB2	137
IWR1	137
GLR1	137
PTA1	137
MUK1	137
ADE2	137
YPK2	136
DIG1	136
YCK1	136
BGL 2.00	136
FAA1	136
LSB1	136
MGR2	136
EHT1	135
RPN2	135
RRS1	135
BNI5	135
SEC72	135
STL1	135
TAL1	135
STP2	135
DAL80	135
KIN2	135
MHR1	134
NUP170	134
PHR1	134
UBP15	134
FMS1	134
AIM32	134
GTR2	134
PCT1	133
ATG27	133
MOD5	133
SWD1	133
ARG82	133
LRE1	133
SNX4	132
OTU1	132
CSE1	132
PRX1	132
OYE3	132
ARO10	132
PHB2	132
RVS161	132
MUP1	132
PTR2	132
PTP1	131
CUL3	131
DLD3	131
SAC7	131
PFK1	131
MTR2	131
COX5A	131
RRP5	131
PRR2	131
PEX13	131
LOS1	130
RIP1	130
NBP1	130
RPT6	130
SLP1	130
DAP1	130
HHO1	130
LRO1	130
SLX1	130
EAP1	130
PHO87	130
TGL4	130
FAR11	129
LAC1	129
PEX15	129
HXT3	129
UFD4	129
ASI1	129
PLC1	129
TRX3	128
MIC19	128
NUP133	128
LAG1	128
SLY1	128
SRV2	128
RPS2	128
CIT2	128
CPS1	128
UBA1	128
PAM17	128
IRA1	128
COQ8	128
PHO89	128
MRT4	128
NUG1	128
PYK2	128
PAD1	128
ECM1	127
SSK2	127
HPC2	127
MSH5	127
RGS2	127
SFH1	127
ALG7	127
CKA2	127
ECM7	127
PEX6	127
VTS1	127
CHS1	127
NUP116	127
YOS9	127
RGD1	126
REP2	126
CRF1	126
KEX1	126
TRS65	126
UGP1	126
SSO1	126
HRD 3.00	126
LAS1	126
ZDS2	126
SVP26	126
PET309	126
FPR4	126
PIM1	125
MOG1	125
YDL156W	125
ATG31	125
ENT2	125
ERG28	125
SDS3	125
VPS52	125
SAM50	125
RIM4	125
TRR2	125
CQD1	124
NTR2	124
GIT1	124
PUS1	124
VAM7	124
BAT1	124
PUF4	123
MAM33	123
FTR1	123
SDP 1.00	123
RFX1	123
POL1	123
NST1	123
TAM41	123
PAM16	123
VPS29	123
HCR1	123
NSR1	123
CPA1	123
INO4	122
GRC3	122
PRT1	122
PAL2	122
SPF1	122
COM2	122
COQ5	122
SMF2	122
CNN1	122
COX3	121
MRN1	121
AXL1	121
SEF1	121
FZF1	121
RAD33	121
SAM37	121
ENT1	121
FLR1	120
RPN9	120
PEP4	120
TIR1	120
GYP1	120
IRC20	120
RRP12	120
GRX6	120
MPC2	120
NOP1	120
NOP58	120
NUP100	120
DPB3	120
NHA1	120
POP1	120
THO2	119
COX4	119
APC1	119
FPK1	119
PWP2	119
HXT4	119
RIX7	119
LIP5	119
VAM6	118
GPB1	118
PSK1	118
TOK1	118
SLX9	118
FIN1	118
MED8	118
ISD11	118
NPR 2.00	117
SEC8	117
AGP1	117
REF2	117
UGA4	117
COX26	117
FAS1	117
YJU2	117
SMF1	117
GPX1	117
DMA2	117
IDP2	117
RIC1	117
RIM11	116
SSA3	116
IVY1	116
ELO3	116
NUP42	116
TYE7	116
SEC31	115
TCA17	115
GLN1	115
MDM20	115
AKL1	115
TSL1	115
GCN3	115
TRM9	115
GFD1	115
HXT5	115
CUP 9.00	115
MDM1	114
CYC7	114
PFK2	114
MDJ1	114
YAH1	114
MDM12	114
INP51	114
ENO1	114
COX14	114
RFC5	114
MPC1	114
PTP3	114
HOS1	113
WAR1	113
NSE1	113
CTA1	113
MATALPHA2	113
PDC6	113
PRM1	113
ARK1	113
MRS6	113
DER1	112
LSG1	112
UBP1	112
COX20	112
VPS60	112
SED1	112
RPT1	112
EBP2	112
SHE2	112
NHX1	112
PEX10	112
CCZ1	112
NUP192	112
TIP1	111
SHM2	111
NCR1	111
CMK2	111
SPO73	111
RDS2	111
ATG10	111
MYO3	111
NOG2	111
PDR16	111
MRS4	111
UBP12	110
RPT4	110
SUV3	110
MTE1	110
GDH2	110
ATP6	110
ECM22	110
UBI4	110
UBX4	110
BAT2	110
RIM8	110
ARP 3.00	110
ARP 1.00	110
ERF2	110
GAR1	110
YHC1	109
SDS23	109
PEA2	109
NOP2	109
GCN20	109
FUM1	109
YPT31	109
CRT10	109
VIK1	109
SSU1	109
PRP24	109
GYP6	109
NSE5	109
PRP18	108
MED2	108
KRR1	108
SEC20	108
SPG1	108
COX10	108
HSP30	108
SNM1	108
COA6	108
PMT2	108
FAA4	108
TFB5	107
TRS120	107
CDC9	107
RPN7	107
PHB1	107
TOS7	107
TRF5	107
NUP157	107
RPT2	107
MDM38	107
TUB1	107
UGO1	107
AVO1	107
ASI2	107
GGA2	107
TAT1	107
URA2	107
SPT2	107
RIM2	106
RSA4	106
HXT6	106
PCC1	106
SSO2	106
VCX1	106
CEG1	106
TPI1	106
PTC3	106
NUP85	106
TSR3	106
KTI12	105
SKY1	105
ECM33	105
EUC1	105
PCP1	105
MSH1	105
MET32	105
VID22	105
LSM 12.00	104
SEC66	104
DPP1	104
HXT13	104
VPS9	104
KAR4	104
UTH1	104
CFD1	103
IDH2	103
RPC31	103
ALG13	103
POM33	103
ALD4	103
IGO1	103
ADH3	103
COQ2	103
RQC2	103
NHP6B	103
TRS33	102
BOI2	102
MER1	102
PMT4	102
ERB1	102
MRS3	102
RUB 1.00	102
PCA1	102
DST1	102
PRS3	101
TAF4	101
DIP5	101
NIS1	101
KTI11	101
CBF5	101
APC11	101
ASA1	101
MPT5	101
YPT53	101
SHY1	101
MAG2	101
DDI2	100
COA3	100
DOC1	100
SDC1	100
MXR2	100
RPT5	100
GPP2	100
SLF1	100
IPA1	100
SAC6	99
PRR1	99
TOS4	99
LHP1	99
ALK 1.00	99
DEG1	99
BDF2	99
HSE1	99
VRL1	99
GIS2	99
STT3	98
SSL1	98
KIC1	98
SIT 1.00	98
SPO20	98
SPC105	98
HIS4	98
MPC3	98
EMG1	98
COX5B	98
CGI121	97
CUR1	97
FIG4	97
VPS45	97
SMD2	97
NTG2	97
SRC1	96
MEI5	96
RAX1	96
NUP1	96
MED1	96
RTT105	96
RCO1	96
ROK1	96
RPB10	96
PCL2	96
SKN1	96
BCP1	95
NOC2	95
RPL3	95
PNO1	95
ICE2	95
ILV2	95
COG6	95
SAF1	95
CSM2	95
CFT2	95
UTP7	95
KAP123	95
SLM2	95
YHR087W	95
HKR1	95
SED4	94
RPN5	94
CIN1	94
IES2	94
RTN1	94
MSB1	94
YPT32	94
SPO14	94
UFO1	94
DUR3	94
CCW12	94
RGA2	93
KSP1	93
YOX1	93
MVP 1.00	93
TRK2	93
TRM1	93
DGK1	93
PKH2	93
APC5	93
DXO1	93
OPI3	93
RFC4	93
APE4	93
PAC11	93
TYR1	93
BRE 2.00	93
SAE3	93
CTF8	93
RFU1	92
BRL1	92
GEA2	92
APQ12	92
ISR1	92
SMD3	92
CWC21	92
CAB3	92
SET5	92
PHO8	92
SAS3	92
LSM 3.00	91
DNF1	91
FAR3	91
SND3	91
NVJ1	91
THP1	91
HFD1	91
VPH1	91
SUP45	91
TRL 1	91
SNA3	91
TLG2	91
NOP9	91
SPS1	91
DFM1	91
UBX5	90
SPL2	90
RGD3	90
ICP55	90
GLE2	90
CMC1	90
UPS1	90
YBP2	90
RPN3	90
DOP 1.00	90
FAR8	90
SMD1	90
TSR2	90
MED4	90
YPP1	90
TMA108	90
CKB1	90
LYP1	90
BAR1	90
HNT1	90
EEB1	90
TTI2	90
YCS4	89
TGL3	89
HMG2	89
PTC4	89
GLC8	89
PSY3	89
PDR15	89
RPB11	89
DIG2	89
TOG1	89
COA1	89
GLT1	89
CTR3	89
LEU1	89
MXR1	88
PAL1	88
OSH6	88
SGF29	88
MRS1	88
YLR290C	88
MLC1	88
PTK2	87
TFB1	87
TDH1	87
NAT1	87
VPS25	87
AIM21	87
ATG38	87
TRZ1	87
OKP1	87
HSH155	87
SNL1	87
SOV1	87
PHD1	87
BOI1	87
TOM71	87
ARP 2.00	87
SRB5	87
RSC3	87
NDJ1	87
CLB4	87
KAP104	87
YHB1	87
STE24	87
NSA1	86
SLH1	86
SSN8	86
TPD3	86
REC102	86
YHP1	86
UTR1	86
CFT1	86
UTP22	86
MNE1	86
CYC2	86
ECM11	86
SLD7	86
TEF1	86
RLP24	86
FRA1	86
SNG1	86
BIL2	86
CSR2	85
VFA1	85
SER3	85
HAP3	85
CPA2	85
TIM13	85
DIN7	85
YPS1	85
SKI3	85
PRP31	85
PRP40	85
YPC1	85
PRB1	85
SRO9	85
ELO2	85
DSN1	85
SDO1	85
YAP6	84
PHO13	84
UGA3	84
PPT1	84
RSC9	84
SNF6	84
BOS1	84
ATE1	84
IPT1	84
YCK2	84
CAF16	84
QRI7	84
SHQ1	84
TAF5	83
YSH1	83
ORC3	83
PRK1	83
LPP1	83
ALD3	83
GZF3	83
RSA1	83
SFK1	83
GIR2	83
BET1	83
SAM35	83
NAM9	83
BUD2	83
YMR291W	83
PFA4	83
RRN7	82
PEP12	82
ERG25	82
PEX29	82
ROT1	82
COG1	82
FRE6	82
PDC5	82
PAR32	82
SUR 7.00	82
ERG27	82
CYS3	82
ERG5	82
PNG1	82
SPO71	81
TRS20	81
NQM1	81
CDC19	81
FLC1	81
TIF34	81
RAV1	81
FUR4	81
HRT1	81
VPS51	81
BUD13	81
ILV5	81
ENP1	81
MEF2	81
RCF3	80
YNR046W	80
NPC2	80
CKA1	80
SMA1	80
TKL2	80
VID30	80
YNG2	80
FIR1	80
COX18	80
PPH22	80
SUT2	80
PRS1	80
RBD2	80
RPC82	79
TIF2	79
LEM3	79
RPC53	79
OM45	79
NRS1	79
PIR1	79
SCO2	79
CAJ1	79
SLG1	79
PYP1	79
MSB4	79
GUT2	79
HYR1	79
TFB2	79
SHU2	79
TCB3	79
UTP21	78
LGE1	78
TPS3	78
IGO2	78
COA2	78
HPA2	78
DCS1	78
MDY2	78
GCD1	78
NOP7	78
CTF13	78
LIP2	78
PRS5	78
ERG9	78
YTM1	78
DLD2	78
UBA2	78
AME1	78
THI3	78
GAT2	78
GEA1	78
SPC3	78
ARE1	77
PUT4	77
PTI1	77
CBP2	77
AVO2	77
IMP4	77
SFH5	77
DBP7	77
PCL9	77
MCP1	77
VTH2	77
MAK5	77
SGE1	77
CAP2	77
MLH2	77
KRS1	77
LYS20	77
INP53	77
DEP1	77
CWC24	77
RIM21	77
DET1	77
MTM1	77
SNF8	77
LEU4	77
CMD1	77
NYV1	77
CTF3	77
CPR1	77
BBC1	76
GLK1	76
ADH4	76
RPN12	76
YVC1	76
PTC6	76
PUF2	76
GDS1	76
PPH21	76
CEP3	76
VPS30	76
ARO9	76
LNP1	76
UPF3	76
CHL4	76
CNM67	76
SMA2	75
PUT2	75
ATG15	75
RGP1	75
MVB12	75
SMC4	75
ERG2	75
YPT52	75
RFC3	75
TAF12	75
EXG1	75
ORM2	75
YEF1	75
DCC1	75
NAT3	75
HAP5	75
RCL1	75
RNH202	75
MTR10	75
ARN1	75
MTQ2	75
CYC3	75
COQ3	75
HAM1	74
SSB2	74
AFG1	74
GCV3	74
COX13	74
VRG4	74
ERD1	74
RGR1	74
CSG2	74
FAT1	74
BUD31	74
CWC23	74
CBS1	74
MIL1	74
MED7	74
CHM7	74
POL5	74
OCH1	74
TAH18	74
PLP2	74
AFR1	73
ARE2	73
CNB1	73
CSR1	73
SEG1	73
SDH3	73
PDE1	73
EFR3	73
RPT3	73
COI1	73
LCB4	73
SER33	73
LEA1	73
KRE28	73
IMA1	73
LSM 7.00	73
HIR2	73
CSF1	73
SSE2	73
CDC21	73
RRP8	73
ANY1	73
AIR1	72
EPO1	72
SPT21	72
MIX23	72
CUE1	72
INP1	72
SUA7	72
MDS3	72
PSY2	72
RCR1	72
GEX1	72
RPS15	72
MPE1	72
THG1	72
MDH1	71
ILV6	71
SNX3	71
GRE3	71
PHO90	71
AUS1	71
MNN2	71
HPA3	71
TOS3	71
HTL1	71
STE3	71
EXO84	71
TUL1	71
ALG14	71
PRP45	70
MDM34	70
ELP4	70
YUH1	70
TGL1	70
UTP18	70
PPX1	70
MEP1	70
SDH2	70
RDI1	70
MLS1	70
MON2	70
RPN8	70
CMK1	70
SEC10	70
ISY1	70
APC2	70
MYO4	70
SEH1	70
SRP54	69
AAC3	69
RMT2	69
THR1	69
GPB2	69
SPO16	69
MPP10	69
OST3	69
RBL2	69
RPF1	69
CIT1	69
SMC2	69
OST6	69
TCO89	69
DBP6	69
SUR 2.00	69
PCL6	69
PET122	69
RPC37	69
PEX2	69
MDM35	69
ACO1	69
UGA1	69
ALG2	68
SBH1	68
USA1	68
ZRT2	68
SRB6	68
REC104	68
PEX8	68
GTS1	68
BRN 1.00	68
PRP3	68
GUT1	68
STF1	68
CGR1	68
ACL4	68
BYE1	68
EPL1	68
MDM31	68
PEP5	68
LEC1	68
NUF2	68
GAB1	68
MCD4	68
UBC12	68
MET16	68
GET4	68
MCO10	67
PHO91	67
POL30	67
NEL1	67
POX1	67
FLP1	67
RPL25	67
DDR48	67
CSI1	67
ARG1	67
IMP1	67
RPB8	67
MMF1	67
PRP4	67
LTP1	67
COQ1	67
VPS38	67
DNF2	67
SCS3	67
ATP2	67
GRS2	67
YFT2	66
MLP2	66
SHE3	66
NGG1	66
SGD1	66
SWD3	66
ATG29	66
DOT6	66
NBP2	66
ROY1	66
ARO8	66
ATG34	66
CMS1	66
RPL5	66
ERG7	65
NOP15	65
ELF1	65
SWT1	65
MET28	65
ITR1	65
CWH43	65
MSA2	65
UBP5	65
CHS7	65
LYS4	65
CIN5	65
KRE33	65
GRS1	65
GPI8	65
IML3	65
USB1	65
COQ11	65
NAT2	65
SRX1	65
ALA1	65
FRS2	65
NPA3	65
BNI4	65
HSP10	64
MNN9	64
TIF35	64
CTH1	64
ALG1	64
THR4	64
RRN11	64
TRM10	64
NAR1	64
KCC4	64
OAF1	64
ENO2	64
GET1	64
AIM24	64
HAT2	64
YPK9	64
EGT2	64
YIP5	63
LRG1	63
MFG1	63
GPC1	63
PPM1	63
IDP1	63
MSS1	63
MSI1	63
TSR4	63
RAX2	63
RNA1	63
CLG1	63
CBP6	63
CHS5	63
KEG1	63
GPN3	63
PEX4	63
IPK1	63
FAR7	62
ASP1	62
MET31	62
RPS5	62
CAD1	62
PSE1	62
VPS28	62
AGE2	62
TUB3	62
XDJ1	62
SSN3	62
SAM3	62
NPT1	62
DBR1	62
NMT1	62
RBG1	62
BEM4	62
STR3	62
GAA1	62
GVP36	61
XKS1	61
VTC4	61
ERG20	61
MRX15	61
URA1	61
QDR2	61
ARF3	61
GCY1	61
ATH1	61
RRP7	61
ACH1	61
CWP1	61
DFP1	61
SEC59	61
BBP1	61
BCD1	60
SWC5	60
ERG24	60
SEY1	60
AI1	60
REE1	60
RER2	60
CWC22	60
BUD8	60
LSM 4.00	60
BZZ1	60
MDM36	60
CHS6	60
RBG2	60
IOC3	60
ATG20	60
ENV7	60
GND1	60
BIL1	60
ENT5	60
CTK3	60
NRT1	60
PEX27	60
TMA46	60
SWF1	60
SUI1	60
ANB1	60
SGV1	59
YME2	59
GLO1	59
NDE1	59
GET2	59
CNA1	59
SLC1	59
NHP10	59
PRP11	59
ALP1	59
PPN2	59
SUI3	59
TFC4	59
BUR2	59
BFR2	59
PPZ2	59
COB	59
EAT1	59
MMT1	59
TDA1	59
GNP1	59
CHC1	59
KNS1	59
ERD2	59
CUS2	59
HSP150	59
SNU13	59
PRP9	59
ECM2	58
OSH2	58
HEM14	58
QCR8	58
IES6	58
ILV3	58
RHB1	58
AZF1	58
DBP10	58
AIF1	58
SUR 1.00	58
GGA1	58
COX6	58
KAR5	58
SPP2	58
LIP1	58
ATP12	58
RSC4	58
VHR1	58
TDA2	58
SDH8	57
ADE3	57
KRE5	57
VPS16	57
DFG5	57
GCR2	57
ACK1	57
EMI1	57
RNT1	57
HAL5	57
IRC3	57
ALY2	57
AIR2	57
MNN10	57
ATX2	57
GRE2	57
MFT1	57
RPS20	57
RFA2	57
CYS4	57
ALR1	57
PIB1	56
APP1	56
UTP14	56
ALG9	56
PFA3	56
FIT2	56
MNN11	56
IDI1	56
SHB17	56
HXT17	56
DIT1	56
COG4	56
ASI3	56
SNP1	56
ROX3	56
BRX1	56
NSI1	56
PSF1	56
ACB1	56
ZPR1	56
TEP1	56
QCR6	56
SUA5	56
ARL 3.00	56
GSY2	56
DAD1	56
TIF1	55
RCN2	55
QCR7	55
COX12	55
TVP23	55
PDR8	55
TLG1	55
CDA1	55
PDA1	55
RTT102	55
SHR3	55
AST1	55
NHP2	55
VTI1	55
YMR210W	55
SOH1	55
NOP4	55
MNN1	55
SCJ1	55
ECM10	55
CHO1	55
SSH4	55
MSN1	55
CHA1	55
DAL5	55
RPA49	55
FLC2	55
ARG80	55
TAF2	55
LDB19	55
RIM13	54
CBP4	54
NRG2	54
MEP3	54
ADH5	54
MET18	54
APM2	54
COG5	54
FRE2	54
CDC50	54
CAF20	54
PSR1	54
MPO1	54
MRP4	54
YDC1	54
2001-10-01	54
WTM1	54
HGH1	54
COG2	54
ADH7	54
DBF20	54
PET127	54
SLD5	54
TFA1	54
AAR2	54
RQC1	53
HXT15	53
RPA190	53
XYL2	53
ART5	53
MNN4	53
TFS1	53
CTL1	53
YOP1	53
CIA1	53
LYS1	53
UBX3	53
GID12	53
CRH1	53
DUT1	53
PDR11	53
TEX1	53
PRE2	53
PET111	53
UFE1	53
EGD2	53
NSE3	53
VTC5	52
NSE4	52
PAN3	52
FUN12	52
NUP145	52
CPR3	52
CWP2	52
MED6	52
ROQ1	52
SNC2	52
YSC84	52
DSS4	52
PSF2	52
PSY1	52
YNL155W	52
MDJ2	52
MOT2	52
MDM32	52
STB3	52
TVP15	52
TUM1	52
SPR3	52
CAB2	52
CAT2	52
HOM3	52
MET14	52
VAC7	52
AAH1	52
ATP23	52
MET6	52
NPR 3.00	51
MCM21	51
SQT1	51
POG1	51
PMP3	51
PAN2	51
MDH3	51
AAT1	51
ARC40	51
ADE1	51
ALK 2.00	51
CCA1	51
QDR3	51
PYC2	51
PYC1	51
HIT1	51
ISC10	51
LSB6	51
ERG10	51
YTP1	51
NUR1	51
KEL2	51
PSP2	51
MIR1	51
CIA2	51
AUR1	51
MSL1	51
PHS1	51
PGM2	51
BIG1	51
PEX12	51
SAM2	51
UTP20	51
CLD1	51
SIL1	51
CRD1	50
WSC2	50
BRR 1.00	50
UBP14	50
PRO1	50
SLZ1	50
RKR1	50
DPL1	50
GPP1	50
KAP114	50
BTS1	50
ADH6	50
IRC22	50
TVP18	50
ECM14	50
ERT1	50
NOT3	50
POM34	50
MRD1	50
URA8	50
SPT15	50
CWH41	50
GTT2	50
ATP1	49
OCA5	49
CKI1	49
PEP3	49
SSF1	49
SYO1	49
GIM3	49
FDC1	49
HES1	49
TYW1	49
TCM62	49
MNS1	49
TRM11	49
ARG3	49
GNA1	49
SND1	49
TRM7	49
TPM2	49
ALE1	49
ATP8	49
FIG1	49
TDH2	49
ERR3	49
BSC2	49
GON7	49
SIP5	49
TGL5	48
COG8	48
MMT2	48
PBY1	48
ECM21	48
MUM2	48
ATP3	48
GCD2	48
ARC15	48
HFI1	48
KTR4	48
SDA1	48
YPQ2	48
ARG4	48
SUL1	48
ERG4	48
RUP1	48
RKM1	48
UBS1	47
AQY1	47
PPA2	47
YEH2	47
CAX4	47
PGM1	47
MHP1	47
YDR479C	47
TIM18	47
RPF2	47
INP2	47
ERI1	47
PUP1	47
RIM20	47
TFC1	47
GPI1	47
SRP40	47
EFM5	47
DYN1	47
SPI1	47
TUS1	47
PCL7	46
CDC39	46
COG3	46
PPQ1	46
CBS2	46
YEH1	46
PRP21	46
RCN1	46
PHO86	46
PEF1	46
TRM2	46
DPM1	46
MHF1	46
LDB16	46
DAN1	46
FRM2	46
ARC1	46
LYS14	46
MFA2	46
VMA4	46
UBA3	46
TTI1	46
UBP9	46
GLY1	46
COR1	46
CSL4	46
SVF1	46
ASG1	46
RAM1	45
GDI1	45
PRE1	45
APC4	45
PCL5	45
ECM25	45
GCV2	45
PRS4	45
NDL1	45
POF1	45
UNG1	45
BUD21	45
CDC26	45
NAB6	45
PDX1	45
BOP 3.00	45
ITC1	45
QCR9	45
RRP4	45
VBA3	45
MRPL35	45
SNU66	45
PGS1	45
REG2	45
GPG1	45
UBC8	45
HEH2	45
NCE103	44
SYM1	44
ELP6	44
MET3	44
MYG1	44
ARB1	44
TAF3	44
FTH1	44
YEF3	44
SFM1	44
TWF1	44
HIR3	44
ALG6	44
FUN26	44
DSC2	44
SSH1	44
CNE1	44
SPO1	44
PTC7	44
COX23	44
YAP7	44
CRG1	44
HEK2	44
PRP6	44
CLF 1.0000	44
BOL 3.00	44
MLC2	44
DCS2	44
RLP7	44
SDH5	44
PRO2	44
SLY41	44
RPN6	44
YMR279C	44
IDS2	43
ASR1	43
IOC4	43
POL12	43
SEC21	43
MIM2	43
PUN1	43
RPL7A	43
CRS1	43
PLB2	43
IMD1	43
PET494	43
YPQ1	43
APM4	43
HEM13	43
RMA1	43
SFC1	43
BET3	43
SAM1	43
NMA1	43
ICT1	43
FLO5	43
SER2	43
RPA14	42
ENT3	42
MRF1	42
UPS2	42
OST1	42
ETP1	42
YPT35	42
LAF1	42
IRC21	42
YRM1	42
KGD2	42
SPC24	42
MIP6	42
TVP38	42
TPO2	42
YLR205C	42
YTH1	42
CIC1	42
LST4	42
CAM1	42
DAL2	42
ARO80	42
IES4	42
NIP7	42
LAT1	42
MET17	42
SGA1	42
ARH1	42
PIS1	42
YHR150W	42
SIM1	42
YLR284C	41
VAR1	41
CSE2	41
CUP 2.00	41
YRO2	41
MIC27	41
CDC36	41
TUB2	41
THI20	41
LRP1	41
THI2	41
SMP3	41
LAG2	41
BDH2	41
ARR1	41
MRS2	41
FLO10	41
CHO2	41
YPS3	41
PTH4	41
OPT1	41
YEL1	41
SIP18	41
JID1	41
AEP3	41
LCB1	41
DOG1	41
RSC8	41
RSC58	41
DAL1	41
PXA1	41
GUF1	41
PRS2	41
GID8	41
RPO26	41
IPI1	40
UTP30	40
IRC15	40
INH1	40
DUG2	40
RRB1	40
PUS7	40
SDT1	40
YNG1	40
SOM1	40
ZEO1	40
MTW1	40
SKS1	40
RPC34	40
JHD1	40
CKB2	40
PET112	40
MAK3	40
GCD11	40
GSY1	40
NAF1	40
RAD61	40
GYP7	40
IST3	40
FUS2	40
ALT1	40
SAS5	40
DPH5	40
ZRG17	40
CSH1	40
UGA2	39
CIR1	39
TAF9	39
MNN5	39
ARG2	39
PUT1	39
THI4	39
MAL11	39
BOR1	39
MFA1	39
UBP7	39
DUG3	39
RPL7B	39
RIX1	39
AGE1	39
MAE1	39
PKR 1	39
RPA12	39
OPT2	39
BUR6	39
TRP3	39
NOP56	39
YHI9	39
ALY1	39
SMP1	39
TUB4	39
SCS7	39
AXL2	39
HYM1	39
WSC3	39
MRK1	39
PGI1	39
RSC30	39
PHM8	39
VPS501	39
IDP3	39
PDP3	39
HXT11	38
CQD2	38
MET2	38
COX9	38
TFB4	38
ACO2	38
TMC1	38
ATR2	38
ARO4	38
VTC1	38
TIM8	38
APS1	38
CPR2	38
HIM1	38
MGT1	38
YRB1	38
ESBP6	38
MRH4	38
ORM1	38
CST6	38
ODC1	38
COX16	38
RCR2	38
SAS4	38
SYS1	38
ADE8	38
PST2	38
SNT2	38
CDC33	38
SER1	38
NOP12	37
CMG1	37
RPP0	37
GTT1	37
RPE1	37
HXT16	37
DAL4	37
ABP140	37
MET7	37
SBH2	37
HOC1	37
RTA1	37
APM1	37
FAP1	37
BDH1	37
TRM8	37
SPS19	37
ERG8	37
RRP15	37
RRP45	37
TAN1	37
AAT2	37
SYC1	37
QNS1	37
ARF2	37
YGL157W	37
CCT4	37
RIM9	37
AFG2	37
PML1	37
SFG1	37
TAO3	36
LAM6	36
GWT1	36
LPL1	36
NOP10	36
GCD6	36
SAH1	36
OMS1	36
GCD7	36
COG7	36
NSL1	36
SWH1	36
TAF6	36
CAB1	36
DCW1	36
SCT1	36
SYT1	36
HSV2	36
SUI2	36
FLX1	36
GAC1	36
RCH1	36
DIP2	36
CAR1	36
MRM2	36
EGO2	36
BUD9	36
PDR17	36
CTK2	36
SIS2	36
TFB6	36
EPS1	36
PES 4.00	36
AVT1	36
SRF1	36
TIP20	36
UME1	36
CRR1	36
RFT1	36
TGL2	36
VMA1	36
IMP3	36
MRX8	36
VHT1	36
INP52	36
AHC1	36
UTP10	36
NDE2	36
AHK1	36
CBF2	36
UAF30	36
EGD1	36
CBR1	36
FAA2	36
ADY2	36
IRS4	35
UTP23	35
SAP155	35
GOS1	35
EOS1	35
LSM 2.00	35
LDO45	35
DNF3	35
PAA1	35
DDR2	35
RRD2	35
TIM54	35
APA2	35
MCR1	35
DUO1	35
CCT7	35
CRC 1.00	35
SPR28	35
GID10	35
CMP2	35
LAM4	35
RSE1	35
HDA3	35
YJL084C	35
HNT3	35
ABZ2	35
LSO2	35
SWC7	35
RCM1	34
KDX1	34
THP2	34
AAP1	34
ALB1	34
TPT1	34
RDT1	34
DFG16	34
KTR1	34
ENP2	34
TIS11	34
TSC3	34
KAP120	34
ALG3	34
TYC1	34
PXA2	34
CYB2	34
SRM1	34
VMA13	34
DAK1	34
GDE1	34
UCC1	34
URA4	34
YIP4	34
GGC1	34
LYS9	34
CYB5	34
ATP11	34
YDR533C	34
MPD1	34
PAC2	34
NRP1	34
CEF1	34
VMA10	34
WSC4	34
YIF1	34
NUT2	34
AFG3	34
OST4	34
OST5	34
YSP2	34
YND1	34
NKP2	34
YNK1	34
DUG1	34
MCT1	34
GCV1	33
ISN1	33
MGR1	33
NCP1	33
PMP1	33
IRC5	33
NCA2	33
ALR2	33
GPM1	33
THS1	33
SRL3	33
TIR2	33
TIF4631	33
RER1	33
RPS6A	33
PEX18	33
YLR266C	33
UTP13	33
MSC2	33
APT2	33
ROG3	33
PRY1	33
YPF1	33
FRE7	33
WBP1	33
YER064C	33
NMA2	33
FYV6	33
POC4	33
HFA1	33
ERG26	33
RPC19	33
PRI2	33
LPD1	33
DLD1	33
ALD2	32
MSS2	32
IML1	32
NTH2	32
IMD4	32
SFT2	32
TPO5	32
RBP95	32
DPH6	32
ALD5	32
CMC2	32
EDS1	32
NTA1	32
SHE4	32
VPS54	32
SEI1	32
NOP6	32
PCM1	32
PEX34	32
LAA2	32
CAB5	32
UBP16	32
SYF1	32
MAP1	32
EXO5	32
LTO1	32
ATC1	32
MHO1	32
SUL2	32
TEF2	32
THI7	32
MKC7	32
SYH1	32
UTR2	32
PRP38	32
PSA1	32
PRP42	32
LAP3	32
PNP1	31
AYR1	31
PAP2	31
EMP24	31
HPF1	31
YGP1	31
ECL1	31
FMP30	31
MCX1	31
DJP1	31
KGD1	31
DCR2	31
DCI1	31
TAX4	31
KTR3	31
SEC53	31
TRM82	31
GCD10	31
JEM1	31
TUF1	31
MIC26	31
GIM4	31
CCL1	31
ESL2	31
CTS2	31
FIG2	31
NAM7	31
YOL002C	31
PIN2	31
YLL058W	31
NEW1	31
SRB7	31
TIM11	31
HOM2	31
TIF5	30
YLL031C	30
TAD1	30
RPS28B	30
RRP9	30
SPO22	30
VMA9	30
SNZ1	30
RRN6	30
AIM44	30
RPL29	30
YER067W	30
TIF3	30
YOL151W	30
RGI1	30
SSK22	30
TRP5	30
VPS53	30
SRB8	30
RXT2	30
TRS31	30
AGP3	30
RPM2	30
AQY2	30
AAC1	30
MUP3	30
FMN1	30
GPN2	30
PPS1	30
LUC 7.00	30
ISA2	30
CUE2	30
HAL1	30
HEL1	30
MRPL40	30
DPH1	30
HIS1	30
IPI3	30
MRH1	30
JNM1	29
PGD1	29
YPR174C	29
PST1	29
SAL1	29
ELA1	29
SPE2	29
RDR1	29
YCP4	29
GSH2	29
ARG81	29
MRX6	29
AOS1	29
ANP1	29
ICL2	29
VMA21	29
APT1	29
TAF10	29
SAY1	29
MIC12	29
PEX22	29
NIP100	29
VMA8	29
SAP185	29
AIT1	29
ATO3	29
IMD3	29
CPR5	29
HEM25	29
SMT1	29
PRY3	29
TCB1	29
URH1	29
MGR3	29
THO1	29
PLB3	29
RCE1	29
SPC2	29
NBL1	28
IBA57	28
YNL024C	28
STP22	28
PFS2	28
ADK1	28
RTT10	28
GPI16	28
PEX17	28
PET20	28
MAL31	28
GLC3	28
PFK26	28
VMA3	28
SAM4	28
TPO3	28
RDL2	28
MET10	28
MET1	28
RPL30	28
HMS2	28
NUT1	28
MEH1	28
KTR5	28
LOG1	28
ADF1	28
COF1	28
ERG29	28
CUE3	28
SME1	28
RPA34	28
HUR1	28
FUI1	28
LST7	28
FAD1	28
ANT1	28
ADE4	28
FRE8	28
MRPL32	27
ADE6	27
FAL1	27
YJR116W	27
FLO9	27
RRN5	27
SPG5	27
RRP14	27
APD1	27
YKL155C	27
SMF3	27
LPX1	27
LYS5	27
CIS1	27
PNT1	27
ADO1	27
DBP3	27
FLC3	27
SPS18	27
BUD20	27
BMT2	27
MME1	27
VHC1	27
CDA2	27
MIG3	27
YRB2	27
YOR172W	27
ERS1	27
NIT2	27
ERV2	27
SIF2	27
ESL1	27
PBP4	27
NCA3	27
SHM1	27
GPT2	27
ARC18	27
SCS22	27
SDH4	27
HMX1	27
ILV1	27
ARN2	27
DPC29	27
HIS5	27
RIT1	27
VMA2	27
YKR081C	26
MFB1	26
TAD2	26
ARO1	26
PUS4	26
YAL061W	26
TFA2	26
CYT1	26
CYM1	26
SPB1	26
OM14	26
YSA1	26
BET2	26
DOT5	26
RPC40	26
MHF2	26
YDL206W	26
POR2	26
PET100	26
NCL1	26
VPS5	26
RSM22	26
STR2	26
DIB1	26
SWP1	26
FAR10	26
YMR318C	26
YMR226C	26
RRP40	26
PEX32	26
TOD6	26
BMT5	26
CDC43	26
COY1	26
BIO2	26
VAN1	26
BFR1	26
RIB4	26
ISF1	25
ITT1	25
TSC13	25
GID7	25
VMA22	25
SEC27	25
PET191	25
HXT8	25
VPH2	25
SIP3	25
TIR3	25
MRX9	25
OPY1	25
BMT6	25
GDT1	25
TCP1	25
RSF1	25
VHR2	25
ALG11	25
VPS17	25
DSE1	25
ELO1	25
SNU56	25
SRD 1.00	25
ROG1	25
YMR018W	25
ENV9	25
STV1	25
SOP4	25
ARO7	25
STE23	25
RAV2	25
RKM4	25
EMP70	25
MAK10	25
YMR130W	25
YPR036W-A	25
YPS7	25
MBR1	25
SSS1	25
EXP1	25
MATALPHA1	25
RPS18B	24
YUR 1.00	24
MSD1	24
OST2	24
HDA2	24
ALG12	24
SOK1	24
VBA1	24
SOL1	24
KRE1	24
PFD1	24
UTP6	24
ACA1	24
MAS1	24
FSH3	24
NAT5	24
NMD2	24
EBS1	24
SLS1	24
ISA1	24
DAL82	24
VTC3	24
ATG26	24
CIS3	24
YLR346C	24
PBP2	24
EAF5	24
RRP43	24
HIS7	24
SNU23	24
DSC3	24
RPL22B	24
ASN1	24
EFT2	24
LDB7	24
HOM6	24
BNA2	24
YOR022C	24
AZR1	24
ASK10	24
IOC2	24
FIT3	24
SKT5	24
DRS1	24
RPL39	24
PRI1	24
SNX41	24
AIM4	24
HEM15	24
ADP 1	24
SEA4	24
NAG1	24
STE14	24
SPH1	24
ARA 1.00	23
YPR1	23
YMR102C	23
PCL8	23
RPS27A	23
YOL155C	23
BPT1	23
EKI1	23
USE1	23
PPE1	23
GPM2	23
THI5	23
MNR2	23
MUB1	23
AQR1	23
GLG2	23
NAT4	23
PET8	23
BIO5	23
CAC2	23
RPS1A	23
YJL055W	23
YDL247W	23
YKL174C	23
KRE2	23
PIR3	23
PHO3	23
GUP2	23
OAC1	23
LCB3	23
SCM4	23
YBR139W	23
RPS0A	23
GRX7	23
YAT1	23
YSR3	23
SYG1	23
COS1	23
GSP2	23
APA1	23
PRP39	22
PEX35	22
YDR314C	22
RPI1	22
HFL1	22
YIP1	22
SOG2	22
RRP42	22
PLP1	22
RUD3	22
LOA1	22
YGR068C	22
NOC3	22
CAF120	22
STF2	22
SNO1	22
HRT3	22
RAM2	22
YGR198W	22
YJR160C	22
LCB2	22
DON1	22
SRO77	22
TOA2	22
CPT1	22
MNT 3.00	22
PSP1	22
BTT1	22
GLG1	22
DYS1	22
RXT3	22
FDH1	22
LSO1	22
SHG1	22
SCD5	22
EAR1	22
FRT1	22
WWM1	22
MRP10	22
MCH5	22
PAM1	22
PHA2	22
YLR190W	22
SPC25	22
ERG13	22
DGR2	22
RFA3	22
PIC2	22
VTC2	22
MHT1	22
ATG44	22
TRE2	22
VSB1	22
FOX2	22
PCL10	22
LSM 6.00	22
ARR2	21
SCW4	21
YOR021C	21
PTH1	21
GUA1	21
HOL1	21
NCS2	21
RET1	21
GMC2	21
REX2	21
YPL110C	21
STE13	21
SAP4	21
VBA2	21
MAP2	21
COA4	21
HNM1	21
HOT13	21
GPI2	21
CBC2	21
APL5	21
ARR3	21
KTR7	21
RPG1	21
PRE9	21
RRP36	21
CIN2	21
RPP1	21
TEF4	21
LSM 8.00	21
MRM1	21
MRL1	21
ARA 2.00	21
FRK1	21
EFM1	21
EDC1	21
PGC1	21
YLR042C	21
ISU2	21
RPS6B	21
KTR2	21
TFG1	21
SNT1	21
LEU5	21
MPD2	21
ATP10	21
MRPL22	21
TAF11	21
RPL22A	20
PMD1	20
LCB5	20
LDB17	20
ACP1	20
DAL7	20
ADE16	20
SPS2	20
RGM1	20
RPS31	20
RPL1B	20
FRE3	20
YBR159W	20
MRP7	20
YGR146C	20
ATG22	20
YDR140W	20
OSH7	20
DPH2	20
CEX1	20
BOL 1.00	20
KCH1	20
SNF11	20
RPL36A	20
EFM4	20
SCW11	20
YGR168C	20
HIS6	20
CUS1	20
YDR026C	20
BPH1	20
IRC7	20
MMP1	20
EUG1	20
PTH2	20
VPS55	20
RRF1	20
PFK27	20
RRP17	20
SPC98	20
GDA1	20
GAD1	20
DBP1	20
VID27	20
MTR3	20
MZM 1.00	20
MNL1	20
CCT8	20
RNP1	20
IES3	20
RTK1	20
ANK1	20
EPT1	19
NOC4	19
HEM3	19
YFL054C	19
YGL142C	19
SFB2	19
MGA 1	19
MED11	19
RRT6	19
SAP190	19
OCA2	19
HPT1	19
PEP8	19
HOR7	19
TRS23	19
SNU71	19
YJR129C	19
TMA64	19
CAL4	19
YGR138C	19
PSG1	19
TOA1	19
ATS 1.00	19
PRO3	19
CAT5	19
PET123	19
PSK2	19
VMA11	19
BRP1	19
ROM1	19
YBT1	19
ADE17	19
QDR1	19
PUS2	19
HUA1	19
RPC25	19
GAS2	19
YLR136C	19
IAH1	19
IZH2	19
RFM1	19
DIT2	19
AGA2	19
PHO11	19
GTO3	19
YCG1	19
RPS22B	19
CRP1	19
PIN4	19
ATG33	19
HSP33	19
DDL1	19
HAL9	19
GCD14	19
TED1	19
YOR378W	19
TSC10	19
LYS21	19
TPO4	19
YPL206C	19
SKM1	18
SYF2	18
MAL12	18
IRR 1	18
NGK1	18
TAG1	18
DOS2	18
MAK11	18
NOP16	18
TRM44	18
ATP20	18
DAP2	18
IPP1	18
IES1	18
NNF1	18
UTP4	18
PLN 1.00	18
RTN2	18
BNA3	18
YAT2	18
VMA5	18
PTC5	18
RSC6	18
POP6	18
HEM1	18
CEM1	18
GLN4	18
SDH6	18
BUG1	18
AGA1	18
RQT4	18
RKM2	18
QCR10	18
YCT1	18
YKR020W	18
YPR118W	18
RBA50	18
YHL035C	18
ZRT3	18
CNM1	18
GLO4	18
SAT4	18
BAP3	18
EFT1	18
VID24	18
ENB1	18
YIP3	18
YPR097W	18
DSL1	18
FOL2	18
PLM2	18
YKL071W	18
CLC1	18
CDC60	17
ALG8	17
RLF2	17
GLO2	17
ECI1	17
VIR1	17
ICS3	17
EXG2	17
IMA5	17
PFY1	17
SPO21	17
INA22	17
YHR045W	17
YGR110W	17
YHR202W	17
YGK3	17
EGH1	17
PIG1	17
SVL3	17
RPS18A	17
CHA4	17
SOR2	17
RPS7A	17
EDC2	17
PEX28	17
YMC1	17
PET9	17
PET18	17
MAK16	17
ALG5	17
VHS2	17
DOG2	17
AHC2	17
GTO1	17
MCM16	17
EMI2	17
REH1	17
OXR1	17
AVT6	17
CBT1	17
SSF2	17
RET2	17
OLI1	17
DAK2	17
ERG12	17
YTA6	17
TRE1	17
OSW2	17
TPN1	17
SES1	17
EAF7	17
GRE1	17
URA6	17
EMP65	17
YPK3	17
NUS1	17
TRP2	17
RPS9B	16
RPC17	16
CAB4	16
CFF1	16
UBP13	16
HSK3	16
SUE1	16
YGR250C	16
MEU1	16
LAP2	16
YHM2	16
NTC20	16
FOL1	16
HHT1	16
RPS13	16
EFM3	16
NUP49	16
YIL104C	16
MRP20	16
LDO16	16
PML39	16
ROT2	16
YKL151C	16
YDL183C	16
RPL19A	16
HIS2	16
FOL3	16
TSC11	16
THI11	16
RIB1	16
SSP 120.00	16
ESC8	16
GSC2	16
YSW1	16
PDH1	16
IES5	16
PER1	16
RMD9	16
DLS1	16
MIN8	16
PRE4	16
NCS6	16
GIM5	16
STO1	16
DIC1	16
CVM1	16
PAU5	16
MAS2	16
SAG1	16
TIF4632	16
RNH1	16
PRM2	16
RTS3	16
HTB1	16
RGC1	15
YJR043C	15
ARG8	15
YOR071C	15
PRP46	15
ENA5	15
PSF3	15
ABZ1	15
FKS3	15
RPL27B	15
EFM6	15
SPR1	15
MET13	15
YKE2	15
SPC97	15
EMC4	15
YLR022C	15
SPE1	15
RNH201	15
YNL094W	15
SQS1	15
YNL097C-B	15
YLR145W	15
RML2	15
BPL1	15
RPC11	15
YTA12	15
CAR2	15
CCT3	15
LSM 5.00	15
EHD3	15
YNL321W	15
YKR064W	15
FAA3	15
SOF1	15
PLS1	15
RPL11B	15
TAE1	15
HOB2	15
AEP2	15
RPO31	15
RPS12	15
RPS26A	15
VTH1	15
IRC9	15
VPS73	15
GDB1	15
ADY4	15
SKG6	15
VBA5	15
BIT61	15
BIO3	15
GTF1	15
SGN1	15
PAC10	15
HTA1	15
SDH7	15
SEC11	15
AKR2	15
EMP47	15
NOP14	15
NSG1	15
JSN1	15
MET5	15
KTR6	15
RPL33A	15
RPL40A	15
FMT1	15
YKL116C	14
RGD2	14
TPC1	14
URA5	14
TOS1	14
YPR011C	14
BET5	14
PBA1	14
IBD2	14
YOR166C	14
MLF 3.00	14
VBA4	14
PSY4	14
YOR163W	14
KTD1	14
RKI1	14
MVD1	14
SOA1	14
BNA1	14
AMD 1.00	14
MNT 2.00	14
SHC1	14
ALF1	14
VMA7	14
SFA1	14
NRK1	14
NSG2	14
BAG7	14
HER2	14
LAS21	14
CCM1	14
LAA1	14
TAF7	14
ARI1	14
CCT5	14
ERR2	14
DUF1	14
OSW1	14
GYP8	14
SFT1	14
NKP1	14
MRPL37	14
YIG1	14
YIL051C	14
YRF1-6	14
VMA6	14
APL1	14
RPS9A	14
ITR2	14
GAS3	14
YAP1802	14
SPC34	14
YLR194C	14
PPT2	14
RPA135	14
PGU1	14
MOR1	14
WIP1	14
MSS18	14
MRP8	14
TFG2	14
RPC10	14
FUB1	14
FUR1	14
YLL028W	14
YBR008C	14
MSK1	14
THP3	14
KIN3	14
YML059C	14
LIA1	14
PKH3	14
RPO21	14
FAT3	14
FMC1	14
PIN3	14
YJL103C	14
HSH49	13
DBP8	13
HLJ1	13
SVS1	13
HHF2	13
TAF13	13
YLH47	13
TRM5	13
YGR189C	13
YDR370C	13
DCK1	13
YBR047W	13
YNL292W	13
AI4	13
YMR278W	13
VMA16	13
YNL260C	13
FIT1	13
TNA1	13
DBP9	13
DIA1	13
IRC19	13
IKI1	13
YEL071W	13
YMR152W	13
DAL3	13
IRC6	13
YEL040W	13
GPI11	13
URN1	13
GAS4	13
KRI1	13
ERV41	13
GSF2	13
UIP4	13
VHS1	13
YAP1801	13
RPS28A	13
NPL6	13
PRE3	13
MNL2	13
NGR1	13
MPH2	13
PMT3	13
PRM4	13
ATP25	13
MRPL3	13
BET4	13
BST1	13
SAS10	13
RIB3	13
PGA1	13
RRN10	13
MUM3	13
RRN9	13
PSR2	13
BI4	13
MTF2	13
NPY1	13
BUD22	13
DPS1	12
POP4	12
ASF2	12
ROF1	12
UBC11	12
ILT1	12
URA7	12
HHF1	12
YKR023W	12
SKA1	12
HUL4	12
EFM2	12
KAP122	12
SGM1	12
SPO24	12
EMA19	12
MDL 2.00	12
GPI13	12
ALT2	12
ARO3	12
YMR113W	12
ZTA1	12
YMR272C	12
YGR257C	12
YBR271W	12
SRN2	12
LMO1	12
SNZ3	12
LCP5	12
IFM1	12
YNR047W	12
MRPL36	12
TMT 1.00	12
IKI3	12
TRM732	12
TMA23	12
APE3	12
AIM3	12
YDL080C	12
YER053C	12
BOP 2.00	12
UTP25	12
ADK2	12
POP7	12
HPM1	12
DIA3	12
RPL40B	12
GID11	12
MAL32	12
YOR383C	12
POP3	12
GOR1	12
YHL044W	12
YJL144W	12
NMD5	12
RRP46	12
STB6	12
SPP381	12
HTA2	12
HOS4	12
PEX9	12
YEA4	12
IRC4	12
YPS6	12
ARO2	12
PBN1	12
RTC4	12
SSM4	12
YSC83	11
YNL200C	11
YJU3	11
GUK1	11
APL2	11
VMR1	11
YOL019W	11
RSA3	11
MDE1	11
QCR2	11
FRE4	11
CLU1	11
AI2	11
GLD1	11
ATO2	11
ECM16	11
PHM7	11
MET22	11
JIP3	11
SRY1	11
SKG1	11
MRPL9	11
ERV46	11
PEX31	11
GPM3	11
PWP1	11
RRT8	11
ESF2	11
KIN82	11
PEX21	11
YGR223C	11
PHO12	11
GRX8	11
ADE12	11
FRE5	11
FPY1	11
SXM1	11
HEM12	11
HYP2	11
YDR236C	11
AAD4	11
DSF1	11
SRL1	11
DSE2	11
AIM45	11
OAZ1	11
PMT6	11
SOL3	11
FEN2	11
YPR016C	11
MIS1	11
APS3	11
YLR118C	11
HCS1	11
SHR5	11
MCM22	11
BSC4	11
YKL088W	11
PKP2	11
MAM3	11
APS2	11
YMR010W	11
YFR055W	11
HFM1	11
COS8	11
SPO74	11
PFU1	10
INM1	10
YJL204C	10
ASM4	10
YDR089W	10
RPS7B	10
MET12	10
CDC40	10
YML067C	10
EMC3	10
FCY1	10
AAD10	10
YLR352W	10
MCH2	10
ZRG8	10
DRN1	10
GIP 3.00	10
MTC1	10
YOR223W	10
COS3	10
CWC15	10
YDR380W	10
YIR024C	10
SPT14	10
NUP57	10
YDR259C	10
INP54	10
DIA4	10
AVT3	10
YLR047C	10
FCY2	10
MGL2	10
MAN2	10
YKR083C	10
DCV1	10
YDL214C	10
PUG1	10
YGR241C	10
AIM23	10
YMR175W	10
FMP10	10
MEF1	10
RPS14A	10
YGR244C	10
ASN2	10
YNR022C	10
YMR289W	10
SHE9	10
BDS1	10
YJR070C	10
ERP1	10
PRM6	10
SWT21	10
YGK1	10
SWM2	10
RPL11A	10
PDX3	10
YDL131W	10
PRM3	10
FMP27	10
YJR019C	10
AGX1	10
PKP1	10
TCB2	10
MRPL38	10
MRPL50	10
DCG1	10
KRE9	10
RPL4B	10
YMR1	10
NFI1	9
ATP17	9
TIF11	9
HBT1	9
IRC14	9
UBX7	9
PCD1	9
YOR306C	9
PCI8	9
DUS1	9
UPA1	9
SEN54	9
AIM22	9
YPR045C	9
ATP22	9
AVT4	9
SDS24	9
TOS8	9
IMO32	9
ULA1	9
TRP4	9
TMA20	9
HTS1	9
DID4	9
YGR243W	9
YIL169C	9
NTE1	9
FDO1	9
YGR125W	9
SWS2	9
MRP17	9
EIS1	9
YCR079W	9
YKL077W	9
YNL106C	9
YCL024W	9
APL3	9
YGL064C	9
ASG7	9
SYN8	9
YGL139W	9
YBR158W	9
YJR059W	9
YOL061W	9
YOL072W	9
YOL095C	9
MRP13	9
BXI1	9
YOL119C	9
YDR332W	9
YLR007W	9
SRP101	9
YDR451C	9
YLR072W	9
AAD14	9
SSN2	9
PMI40	9
YLR151C	9
PIG2	9
YLL029W	9
STB4	9
YLR224W	9
YLR301W	9
YKR082W	9
RAD34	9
PRE6	9
YOL101C	9
RPL32	9
ECM32	9
TFC3	9
YGR065C	9
YOR145C	9
KEI1	9
RPS4A	9
YIL095W	9
YOR052C	9
RRT5	9
ATG41	9
RPL21A	9
ECM31	9
PET130	9
ACF2	9
MRPL51	9
YAL011W	9
PMT5	8
ODC2	8
YPL189W	8
HLR1	8
YDL202W	8
BOL 2.00	8
YLR356W	8
YKR049C	8
YLR414C	8
BNA6	8
UTP8	8
YMC2	8
YJL062W	8
YLR285W	8
YPL207W	8
YOR273C	8
BNA4	8
SEN2	8
YOR197W	8
YDR378C	8
RPL8B	8
YJL141C	8
YJL186W	8
COS2	8
YLL035W	8
YLL034C	8
YOR175C	8
YOR382W	8
FET5	8
GEP5	8
PMU1	8
YFL049W	8
YFL017C	8
CIT3	8
YBR133C	8
YBR131W	8
OXP1	8
PAI3	8
YNR034W-A	8
YBR083W	8
YPL095C	8
SCEI	8
YOR049C	8
HRI1	8
FSH1	8
RPS26B	8
YBL011W	8
YJR025C	8
YOL111C	8
EAF6	8
PEP1	8
GPI18	8
VPS68	8
PRM5	8
ADE13	8
YMR258C	8
ECM5	8
CIN4	8
RNH70	8
UBP11	8
YCR091W	8
PRY2	8
GPI17	8
ORT1	8
YGR267C	8
SDD 1.00	8
GPI15	8
PGA2	8
FRD1	8
RPL17B	8
AI3	8
UTP15	8
COX8	8
SNT309	8
PUS6	8
MDG1	8
MRPS17	8
TMS1	8
EMC2	8
STP4	8
ERV25	8
SPR6	8
RET3	8
ATP4	8
ATP14	8
ENA2	8
MCH1	8
LAM5	8
JJJ3	8
ARC35	8
MIX17	8
TES1	8
CUP1-1	8
MSF1	8
ZNG1	8
DAN4	8
MTG1	8
RGI2	8
LDB18	8
NIT1	8
PXR1	8
SPC19	8
LSC2	8
TMA16	8
COX7	8
SOR1	8
SMN1	8
ERP3	8
PUP2	8
MRPL27	8
LCD1	8
SND2	8
ERP2	8
NAN1	8
KHA1	8
YHL039W	8
YHL045W	8
DIE2	8
CCT2	8
GIP 4.00	7
LSB5	7
YDL142C	7
YMR166C	7
PDB1	7
YDL089W	7
YMR118C	7
YER139C	7
YOL154W	7
PBR1	7
YER124C	7
YJL066C	7
ATP16	7
YGR211W	7
URB2	7
IMA2	7
YDR033W	7
YGR205W	7
RPL34B	7
YDR027C	7
YIL014W	7
YHR034C	7
RPL35A	7
MPA43	7
SPG4	7
LSB3	7
ENT4	7
RIB7	7
DAS1	7
YCR060W	7
RSN1	7
SLI1	7
ERV29	7
YGL036W	7
MRPS9	7
YBR267W	7
FUN19	7
FHN1	7
RPS29B	7
ERR1	7
YAE1	7
YNL297C	7
BSP1	7
YGR001C	7
YGL257C	7
APC9	7
MRPL24	7
SNA4	7
TAH11	7
YBL047C	7
YBR015C	7
RMP1	7
RPS10A	7
ECM34	7
GEP4	7
PER33	7
RPP1A	7
VOA1	7
SWC3	7
MSY1	7
MRP49	7
DFR1	7
ADY3	7
URA10	7
QRI5	7
PRM7	7
YCR020C	7
YOR153W	7
CCT6	7
YPT10	7
YJL200C	7
YOR109W	7
VPS70	7
ILS1	7
SPE3	7
YGR284C	7
SPP41	7
SPS4	7
YPR115W	7
YPL100W	7
NIF3	7
YLR164W	7
CTM1	7
YKR067W	7
YLR376C	7
ATP19	7
DSE3	7
YDR388W	7
PPM2	7
TYW3	7
SPP382	7
TYS1	7
YKR089C	7
HMLALPHA1	7
GYP5	7
YLR328W	7
SEC39	7
NAM2	7
SEC26	7
AIM19	7
YLL049W	7
SRP102	7
YLR413W	7
RPL28	7
TMA22	7
HXT14	7
PAU13	7
YDR520C	7
HXT9	7
DYN3	7
TOS2	7
COS9	7
REC107	7
HEF3	7
YPL061W	7
YDR534C	7
OCA1	6
VPS72	6
YKL047W	6
OAR1	6
ECM4	6
ECM3	6
YPR199C	6
SPS100	6
YLR201C	6
REX4	6
YGR281W	6
PRD1	6
YNL077W	6
ARG7	6
YJL196C	6
APM3	6
HEM4	6
SBE22	6
TFC6	6
YIL103W	6
YNL065W	6
TMA10	6
YIL052C	6
YJR065C	6
YLR053C	6
YJL217W	6
YAL048C	6
POP5	6
RDL1	6
YDR465C	6
YOL112W	6
MRPL44	6
RDS1	6
MRPL4	6
YNR059W	6
YLR003C	6
YGL146C	6
YBR060C	6
TAF8	6
YJR061W	6
YIR014W	6
KNH1	6
YBR183W	6
YPL208W	6
YHR143W	6
YNL187W	6
YOR051C	6
YOR023C	6
YGR071C	6
YBR246W	6
PUS9	6
EFB1	6
RPS30A	6
YJR141W	6
NMA111	6
SEC65	6
YLR070C	6
YNL289W	6
YLR063W	6
MRP21	6
LEU9	6
YIL113W	6
SLM3	6
MAL13	6
RIB5	6
YDL203C	6
GOT1	6
MTQ1	6
MTG2	6
MNC1	6
YLR337C	6
YGR260W	6
YHR067W	6
VAS1	6
BIO4	6
SCW10	6
GUS1	6
YER184C	6
YKL161C	6
FMP40	6
IML2	6
YPL087W	6
RAD28	6
YDR055W	6
MAK21	6
PRE5	6
URC2	6
SPO23	6
UPA2	6
TMA19	6
YMD8	6
FMP32	6
BI3	6
YDR079C-A	6
YML011C	6
TMH11	6
YML036W	6
MNT 4.00	6
RTS2	6
MPM1	6
YKR090W	6
VNX1	6
YER028C	6
YLR237W	6
YDL003W	6
YOR192C	6
PEP7	6
RPL12A	6
YLR213C	6
SPR2	6
BNA5	6
RTC3	6
YDR205W	6
LOT6	6
YIL124W	6
THI80	6
SUN4	6
FEX1	6
FMP45	6
YGL141W	5
YDL005C	5
YBR156C	5
YMR31	5
YBL107C	5
YDR264C	5
YBR149W	5
YLR033W	5
YIL002C	5
YBR142W	5
YBR141C	5
YLL057C	5
MF(ALPHA)2	5
CDD1	5
RPL41A	5
YNL010W	5
ACF4	5
YBR030W	5
YBR094W	5
YHR151C	5
SOL2	5
YLR023C	5
MAK31	5
YLL061W	5
YNR063W	5
YBR043C	5
YFR021W	5
YER073W	5
YLR120C	5
YKR024C	5
YCL009C	5
YKR013W	5
YGL084C	5
YBR257W	5
YDL160C	5
ENV11	5
YKL026C	5
YDR379W	5
YDL146W	5
YLL055W	5
YCL005W-A	5
CUP1-2	5
MET8	5
YIL006W	5
YDL113C	5
ADD66	5
RPL4A	5
YNL078W	5
LSC1	5
YMR231W	5
YML6	5
YGL032C	5
YCR007C	5
MPC54	5
YNL293W	5
YER057C	5
YKL132C	5
YNL283C	5
YNL275W	5
YJR102C	5
RPL14A	5
RPR2	5
ARC19	5
YGL099W	5
YMR244C-A	5
YLR084C	5
SNF12	5
YBL024W	5
LAM1	5
YGR021W	5
YGR262C	5
ATP7	5
YIL172C	5
YGR031W	5
GPI10	5
YPL152W	5
YPL158C	5
PBI1	5
UTP5	5
RKM3	5
ORA1	5
OCA6	5
YOR011W	5
YHR109W	5
HXT10	5
YGR278W	5
YGR280C	5
AUA1	5
HEM2	5
YOR005C	5
URB1	5
HVG1	5
YPL127C	5
MRPS28	5
YHR005C	5
ICY1	5
YGR232W	5
JIP4	5
YOR129C	5
PAU16	5
ESF1	5
TMA17	5
RPL20B	5
RPL20A	5
JJJ2	5
IMA3	5
TIR4	5
PAN5	5
YPR079W	5
VPS65	5
USV1	5
YOR164C	5
YIL096C	5
TFC7	5
YOR084W	5
YPR042C	5
JLP1	5
OLA1	5
GCG1	5
YHC3	5
SEN15	5
YBL046W	5
SEG2	5
PCS60	5
YIR037W	5
YIL153W	5
YIL161W	5
GIP 2.00	5
RPL38	5
HTB2	5
YJL019W	5
YJR044C	5
YOR251C	5
SEO1	5
YOL109W	5
YJR054W	5
YIL120W	5
THI21	5
HUT1	5
NGL2	5
BCH2	5
BCH1	5
YOR374W	5
RPL24A	5
IRC10	5
NGL3	5
SMM1	5
OAF3	5
YER185W	4
YJL071W	4
IMA4	4
YJL125C	4
YET3	4
BLS1	4
YDL112W	4
SPO19	4
CSN9	4
YKL160W	4
YDL119C	4
IMG1	4
YJL159W	4
MTD1	4
YER128W	4
YKR010C	4
RPL35B	4
SKI6	4
YDL173W	4
YKR007W	4
YOR322C	4
YPR128C	4
CST26	4
MPH3	4
UTP11	4
YKR025W	4
YKL209C	4
CST9	4
LUG1	4
GPI19	4
YER110C	4
YLR327C	4
ILM1	4
YLR100W	4
NVJ3	4
YHR204W	4
SEC28	4
CCW14	4
CYT2	4
AYT1	4
EMC10	4
YGR287C	4
MFM1	4
YDR452W	4
TRM13	4
YHK8	4
RPL6A	4
YLR025W	4
TRM3	4
YDR477W	4
AVT7	4
SRP14	4
YHR209W	4
YDR499W	4
RPL6B	4
NOP8	4
YLL063C	4
YLR099C	4
YGR282C	4
BUD7	4
YEL033W	4
GTB1	4
SPO77	4
DUS3	4

### Sheet: Pombe
Supplementary Table S4B: List of the top 5,000 most frequent genes as entities for the FissionYeastKnowledgeGraph
Related to Figure 2F
Relationship	No of edges
swi6	1180
atf1	938
sty1	814
chk1	720
pom1	688
cdc25	655
rad51	643
taz1	616
epe1	593
cdc42	578
rif1	565
cdc2	562
wee1	553
pap1	545
rap1	542
clr4	524
cds1	517
cdc15	510
mmi1	474
ccq1	455
rad52	454
mrc1	448
lem2	447
rad3	439
ctp1	430
clr3	429
crb2	408
cdr2	407
pot1	402
clp1	399
mid1	399
swi1	399
mus81	384
rad9	374
exo1	368
cdc18	357
mei2	349
cdc13	328
bub1	324
cdc48	319
tpx1	314
ste11	308
rho1	308
rqh1	307
dcp2	304
rad22	302
red1	299
set1	298
rad24	293
tpz1	292
cdc14	286
fbh1	280
srk1	280
rec8	279
brc1	276
mal3	274
ams2	272
cdk1	270
cdc7	265
rrp1	265
dma1	264
tea1	264
alp14	260
cdk9	257
mre11	257
chp2	257
pmk1	256
rga4	249
myo2	249
mad2	249
hsk1	247
nbs1	247
cdc12	243
spc1	242
byr4	242
gef2	238
plo1	236
poz1	233
rhp51	233
ras1	233
pcr1	232
dpb11	230
dis1	230
fft3	226
pin1	224
bqt4	222
pab2	222
sap1	222
int6	222
sad1	221
abp1	218
pxl1	217
msc1	215
gef1	214
sre1	213
cdc10	211
tel2	211
chp1	209
spo13	208
stn1	208
cdc20	206
scd1	204
cpc2	201
gcn5	201
yin6	201
gef3	201
mis6	200
skb1	199
asf1	199
csk1	199
ofd1	198
orb6	198
rec10	198
cdt1	197
shk1	196
php4	194
cdc6	192
hsp90	190
rho3	190
cid1	190
ssp1	189
pfh1	189
fml1	188
pck2	187
tor2	187
tea4	183
cig2	182
dcr1	181
ago1	181
prz1	178
scd2	177
seb1	177
fep1	176
rst2	176
pof8	174
bmc1	172
tor1	172
rad60	171
rrp2	170
set2	169
ufd1	169
fcp1	167
hop1	167
rho4	166
ryh1	165
dis2	165
mis16	165
rga6	163
rad26	163
spt5	163
byr2	162
eic1	160
rad50	160
cid14	159
mes1	159
pho7	158
dna2	158
erh1	154
mcb1	153
bgs1	151
pka1	150
swi3	150
mis18	149
mei4	149
fkh2	149
csm1	149
gad8	149
zfs1	148
srs2	148
myp2	148
rad21	148
pak1	148
bub3	147
cdr1	147
mek1	147
dss1	146
rad17	146
ddb1	146
pct1	145
stm1	145
suc1	144
for3	144
dip1	143
sgo1	143
rik1	142
clr6	142
cuf1	141
gaf1	141
grx4	140
rnc1	139
mto1	139
spt6	139
mad3	139
nse1	138
pck1	138
ksg1	137
dnt1	137
hsp104	137
est1	137
pat1	136
cdc45	136
lid2	136
sir2	136
imp2	136
nro1	135
stc1	135
swi2	135
cdc23	135
fim1	135
nse4	134
pkl1	134
nrl1	134
kin1	134
scp1	132
med31	132
myo51	131
myo52	131
gcn2	131
wdr70	131
ctr4	130
alp7	130
mik1	130
dmc1	130
rec12	130
pxd1	129
ape2	129
tup11	128
lsd1	128
rad4	128
ccp1	128
ck1	128
cdc27	127
klp9	126
ark1	126
mzt1	126
wis1	124
hrk1	124
klp5	124
cuf2	124
rad1	123
ssu72	123
rad8	122
hus1	122
spd1	122
cut8	122
trt1	121
nod1	120
abo1	120
rec25	119
tip1	117
rrp6	116
pho1	116
rec27	116
sts5	116
mst2	115
mcm2	115
mcs4	114
dap1	114
rum1	114
mcm4	114
mit1	113
ste5	113
swi5	113
sds23	112
mde2	112
rpb4	112
sid2	111
rho2	111
rse1	111
ded1	111
spg1	110
dsk1	110
prp43	108
rga8	108
sgo2	108
pyp1	107
rad54	107
lkh1	107
fic1	107
pds5	107
ase1	106
ctr6	105
moe1	105
mas5	105
cdc11	105
sid4	104
mcs6	104
hhp2	104
cdc5	103
mot2	102
ire1	101
pef1	101
nsk1	100
hub1	100
crm1	100
vgl1	99
cdc1	99
rat1	98
edc3	98
rpn5	98
skp1	98
dis3	97
ptc1	97
ppn1	97
tas3	96
hst4	96
sim3	96
uso1	96
ter1	96
klp2	95
cbf11	95
mei3	94
klp6	94
mis17	93
amo1	93
dbl2	93
mam1	93
cut7	92
pce1	92
prr1	91
scm3	91
gpa2	91
mcm3	91
rga3	91
ctnnbl1	91
smi1	91
dcp1	90
cdc37	90
atg43	90
eme1	90
red5	89
rng2	89
lsk1	89
rpn7	89
dsc2	89
dhp1	89
cut5	88
shk2	88
pus1	88
mis4	88
ppr10	88
msh3	87
cdc4	87
mtl1	87
mnd1	87
cdc24	87
scr1	86
rad25	86
rec11	86
caf1	86
rec15	86
loz1	86
rae1	86
bgs4	85
mad1	85
atl1	85
rgs1	84
pdc2	83
raf1	83
dsc1	83
nak1	83
nse2	83
cut12	82
sec3	82
pop1	82
sde2	82
rad2	80
ccr4	80
nrm1	80
hda1	79
trm4a	79
dnmt2	78
hip1	78
clr5	78
gap1	78
asp1	78
atg101	78
cdc16	77
maf1	77
rhp6	77
ndc80	77
rpn10	77
btn1	77
slp1	77
rgf3	77
tdp1	77
cut9	76
rev1	76
ima1	76
gar2	76
pab1	76
pmt1	76
cut4	75
hrp1	75
cnp1	75
ace2	74
atg8	74
reb1	74
art1	74
cmk2	74
rhn1	73
ppk11	73
nse3	72
spt16	72
rho5	72
pcp1	72
ssp2	72
wsp1	71
mts4	71
mag2	71
tpp1	71
mod5	71
myo1	71
rhp14	70
phx1	70
clr2	70
epr1	70
sin1	70
mug20	70
tea2	70
nrd1	70
eng2	70
apn2	69
tbp	69
hhp1	69
msh2	69
eso1	69
dis3l2	69
bdf2	68
dam1	68
csx1	68
fus1	68
slm9	68
sip1	68
mdb1	68
tra1	68
prp17	67
moa1	67
spc7	67
cdc8	67
rga7	66
fen1	66
top3	66
spo7	66
mps1	65
hba1	65
tup12	65
srx1	65
mcm5	65
hus5	65
rpl32-2	65
ctr5	65
thc1	65
elf1	65
cut1	64
drc1	64
mag1	64
bqt1	64
erf3	63
mfc1	63
sre2	63
crs1	63
rdp1	63
mtr4	63
sfr1	63
mph1	63
tup1	63
ste9	63
gpa1	62
pub1	62
trf1	62
ntr1	62
pob3	62
atg13	62
wpl1	62
skb5	61
top2	61
cbf12	61
ags1	61
lar7	61
tsc2	60
man1	60
hip3	60
sld2	60
trx1	60
mcl1	60
csi1	60
dfp1	59
mis12	59
sld3	59
rhp23	59
arp8	59
ubr1	59
chl1	59
rad16	58
bqt2	58
pli1	58
psy1	58
mga2	58
fin1	58
blt1	57
ofd2	57
ypt3	57
dsc5	57
arn1	57
smc6	57
slx8	57
pof3	57
prp19	56
cnp3	56
dos1	56
iss10	56
txl1	56
prp1	55
tgs2	55
upf1	55
cut2	55
orc6	55
rpb1	55
nse6	55
cid12	55
cdk11	55
rps2	54
scap	54
eic2	54
etd1	54
prp8	54
puf3	54
uhp1	54
tls1	54
rpa43	53
iss1	53
mtf1	53
ent3	53
nim1	52
wat1	52
phf2	52
fan1	52
tel1	52
jmj2	52
ctr1	52
pcs1	51
sbg1	51
dms1	51
moc1	51
ppc89	51
mdn1	51
mid2	50
prp2	50
tgs1	50
pht1	50
pil1	50
edc1	50
zas1	50
bag101	50
pdc1	50
cdc3	49
shu1	49
flp1	49
rpb3	49
cdh1	49
rhp18	49
hos2	48
zhf	48
clr1	48
rlc1	48
mpa1	48
37135	48
mkh1	48
mcp5	48
ins1	48
mcm6	47
trm4b	47
coq12	47
mts3	47
win1	47
pop2	47
mlo3	47
eng1	47
ers1	47
nup132	47
rad57	47
hsf1	47
sod2	46
spa2	46
msp1	46
ubc4	46
dsc3	46
grc3	46
pol3	46
ape1	46
res2	46
vps4	46
rtf2	46
rec7	46
hog1	46
hmt1	46
aip1	46
abc2	45
rbm10	45
ptr2	45
rad14	45
rad23	45
byr1	45
ste20	45
dbf4	45
hip4	44
xlf1	44
brl2	44
cid13	44
med8	44
mbx2	44
rpb7	44
clg1	44
cmk1	44
pal1	44
ulp1	44
mca1	43
duf8901	43
ppb1	43
pas1	43
ntr2	43
cut11	43
swd2.2	43
cdc123	43
rep2	43
ste7	43
rna14	43
uvde	43
tpt1	43
dlc1	43
cid16	43
cmp7	42
fra2	42
cap	42
peg1	42
aptx	42
cnt5	42
ain1	42
sgf73	41
san1	41
dot2	41
pac1	41
kms1	41
rps23	41
eif3e	40
orc1	40
stx8	40
rhp54	40
meu14	40
abc3	40
tti1	40
tsc1	40
hcn1	40
mam2	40
mpn1	40
bin3	40
cis4	40
ecm33	40
spo5	40
mst1	40
smd1	40
smc5	40
mde4	40
mkt1	39
cdk7	39
rmt1	39
hmo1	39
rai1	39
cam2	39
skb15	39
dri1	39
alm1	39
ubp9	39
wsh3	39
uap56	39
ypt2	38
plb1	38
ubx3	38
hcs	38
sak1	38
alp41	38
swi10	38
ish1	38
met11	38
srr1	38
yta4	38
apc15	38
set3	38
lsd2	37
pob1	37
reg1	37
aph1	37
lam2	37
ssn6	37
ssl3	37
atg1	37
arf6	37
gga22	37
set11	37
pch1	36
spt20	36
rps3	36
mok1	36
cdt2	36
rrn7	36
bqt3	36
nuf2	36
nup98	36
clr8	36
lac1	36
dos2	36
pkd2	36
iec1	36
rad18	36
raf2	36
mcm7	36
rng10	36
rmt3	36
ufd2	36
mms19	35
cnd2	35
top1	35
sds22	35
zip1	35
cdc21	35
cay1	35
atg11	35
ebp1	35
seg1	35
ctf18	35
spo11	35
gpl1	35
wis4	35
str3	35
rtt109	34
ten1	34
psk1	34
sim4	34
acr1	34
zhf1	34
rec24	34
pdk1	34
tts1	34
ste4	34
bip	34
dhc1	34
wsc1	34
cka1	34
ubc15	34
mug187	34
brr6	34
imp1	34
alp4	34
pak2	34
cki3	34
gpb1	34
mis15	34
pcu4	34
ate1	34
swm1	34
nse5	34
nedd8	33
aco2	33
tfs1	33
vps10	33
arc3	33
sfi1	33
spk1	33
mamrna	33
myh1	33
erf1	33
rfp1	33
ght5	32
igo1	32
hrp3	32
spy1	32
pof6	32
hsp16	32
pek1	32
rhb1	32
uve1	32
ssb3	32
med20	32
cyk3	32
rpl42	32
ubr11	32
ctl1	32
msa1	32
pku80	32
mss51	32
dbp2	32
ku70	32
mso1	32
pif1	32
cwh43	32
ulp2	31
hsp70	31
rpn9	31
rad55	31
pdp1	31
brr2	31
moc3	31
yox1	31
gtr1	31
ast1	31
swr1	31
duf89	31
psc3	31
hap2	31
ned1	31
cam1	30
mcm10	30
msh6	30
ars2	30
pla1	30
pir1	30
rti1	30
elp3	30
pmp1	30
ypt4	30
pyp2	30
tbc1	30
cig1	30
ura4	30
lrp1	30
mam4	30
pho8	30
orp2	30
hrr1	30
elg1	29
rpt4	29
rpn12	29
ssb1	29
rad7	29
coq10	29
res1	29
spo15	29
rtf1	29
cdm1	29
leo1	29
sck1	29
pth4	29
hri2	29
nbr1	29
nat2	29
mis19	29
bbc1	29
pad1	29
hsf	29
rad32	29
myh	29
ste6	28
rpb2	28
cut15	28
ssm4	28
rsp1	28
moc2	28
snu66	28
sec2	28
cdc28	28
nc-tgp1	28
naa30	28
clr7	28
fkh1	28
nat1	28
cmb1	28
mts2	27
rad6	27
asc1	27
uba1	27
its3	27
dph3	27
ppa2	27
ckb1	27
sum1	27
pol1	27
trx3	27
cnb1	27
csn1	27
agn1	27
isp3	26
rad10	26
pqr1	26
efr3	26
ppe1	26
pmo25	26
ubp8	26
arp2	26
dnm1	26
ltn1	26
hpc2	26
vip1	26
mcp7	26
chd1	26
rgf1	26
spac27d7.08c	26
exo70	26
set8	26
rhp26	26
sid1	26
bag102	26
srp1	26
pho84	26
cat1	26
gsk3	26
msd1	26
mhf1	26
cgs1	26
nif1	26
bis1	25
pmt3	25
dim1	25
lys1	25
efc25	25
ino80	25
ade6	25
wtf4	25
fkbp39	25
rop1	25
rmn1	25
tam41	25
kms2	25
mis14	25
sen1	25
swi4	25
arg3	25
prp31	25
scs2	25
med17	25
nhp6	25
sds21	25
mdm20	25
zds1	24
mac1	24
psp1	24
p31	24
prp4	24
wtf13	24
slx4	24
ppk18	24
cdk8	24
myo3	24
chs2	24
utp24	24
zpr1	24
cdc22	24
zym1	24
sup35	24
mor2	24
spt4	24
cox11	24
heh2	24
cps1	24
toe3	24
rbd2	24
mms22	24
spo20	24
eri1	24
spbc2a9.02	24
taf72	24
tti2	24
apm1	23
psl1	23
ync13	23
taf73	23
prt	23
fzr1	23
hpz1	23
nth1	23
end4	23
yar1	23
pnk1	23
sal3	23
rpb5	23
apc10	23
alp6	23
smc1	23
pcm1	23
oxs1	23
psm3	22
pik1	22
40422	22
rem1	22
mug28	22
med7	22
tay1	22
snf7	22
klf1	22
swd22	22
spo4	22
ppk21	22
par1	22
smc3	22
spbc17g9.08c	22
nur1	22
rpl12	22
mis3	22
orc2	22
ydc2	22
pku70	22
pcf1	22
hmg1	22
bos1	22
cbp6	22
frp1	22
bhd	22
cgs2	22
git3	22
stp1	21
mpr1	21
cbp7	21
lig4	21
dsk2	21
gcd1	21
msa2	21
csn5	21
adf1	21
atg9	21
pim1	21
cul4	21
mat1-mc	21
xrc4	21
atf21	21
fil1	21
prp5	21
cyc2	21
atg18a	21
fsc1	21
ure2	21
p13	21
alg9	21
snf22	21
sws1	21
caf5	21
nep1	21
ash2	21
tom70	21
rod1	21
mlh1	21
mms1	20
arp3	20
sog2	20
tdh1	20
ubp3	20
rpl30-2	20
gmf1	20
apc4	20
pol2	20
msn5	20
sck2	20
hac1	20
slx1	20
rsv1	20
dom34	20
bet1	20
rad62	20
ypt1	20
set9	20
his3	20
csn2	20
aps1	20
cln3	20
pkc1	20
rad13	20
rad5	20
rhp57	20
spd2	20
lag1	20
cpp1	20
lnp1	20
mpg1	19
rad31	19
dcps	19
bsu1	19
smp3	19
pmr1	19
ank1	19
ubx2	19
any1	19
dsc4	19
dad1	19
mal2	19
gga21	19
mbx1	19
mip1	19
nda1	19
med15	19
tad1	19
coq11	19
cut23	19
lvs1	19
zup1	19
pst2	19
zrg17	19
rev7	19
dps1	18
ecl1	18
coq9	18
apc5	18
ubcp4	18
mtc1	18
wos2	18
nuc1	18
stf1	18
ubc13	18
rct1	18
set7	18
nab2	18
cut3	18
trm112	18
map3	18
whi5	18
orp1	18
gad7	18
arp9	18
slf1	18
cti1	18
thi9	18
elp4	18
hrs1	18
sst2	18
mon1	18
cbp1	18
sxa2	18
tgp1	17
exo5	17
prp22	17
mpp6	17
pmc1	17
spdj-1	17
sea3	17
saw1	17
cph1	17
plc1	17
nap1	17
hop2	17
rfc3	17
bgs3	17
mis5	17
isp7	17
arp5	17
gde1	17
rpa2	17
adn3	17
atg2	17
ubi4	17
toe1	17
thi1	17
act2	17
thi5	17
prp16	17
spp42	17
brf1	17
psu1	17
syb1	17
mrh5	17
rex1	17
pccs	17
pyp3	17
ssa2	17
elp6	17
wak1	17
meu13	17
num1	17
trm10	17
mcp6	17
mcs2	17
ste12	17
tip41	16
php2	16
isu1	16
rrf1	16
rga1	16
sec1	16
nhm1	16
atg38	16
rdh54	16
sec8	16
gtr2	16
mob1	16
rpa21	16
atg14	16
abh1	16
sod1	16
rng3	16
ubp15	16
rec14	16
ppk9	16
cki1	16
ppk32	16
prt2	16
nup96	16
dph1	16
ars1	16
snf2sr	16
bub2	16
sib3	16
spbc947.05c	16
isp4	16
wdr8	16
dpm3	16
puc1	16
wdr83	16
rpc1	15
nab3	15
prw1	15
sptrap240	15
psm1	15
tea3	15
ceg1	15
syt22	15
ste1	15
def1	15
rga2	15
cnd3	15
rhp55	15
hrd1	15
bud6	15
tyr1	15
amk2	15
spac4h3.03c	15
pcf11	15
rpa49	15
fta2	15
alx1	15
atg17	15
fio1	15
paf1	15
sdg1	15
iec5	15
deb1	15
swo1	15
exg1	15
erg11	15
its8	15
arb1	15
ecl3	15
rpn6	15
prmt3	15
dpm2	15
spb70	15
hmt2	15
ctf1	15
npp106	15
npr2	15
pms1	15
dsh1	15
srp2	14
pof14	14
grs1	14
dpm1	14
gst3	14
ppk15	14
ddi1	14
cut14	14
ppk30	14
dlp1	14
ubc9	14
sos7	14
prk1	14
gih35	14
prf1	14
esp1	14
opy1	14
fap1	14
cox15	14
vid21	14
rng8	14
fbp1	14
sar1	14
rpc25	14
cbp8	14
cox1	14
spx1	14
ctk3	14
tos4	14
cdc31	14
prx	14
asa1	14
abp2	14
mkk1	14
spo2	14
tfg3	14
teb1	14
mti2	13
pdp3	13
eif2alpha	13
cek1	13
mto2	13
pde1	13
sib2	13
mug14	13
aat1	13
crk1	13
eif3a	13
snu114	13
byr3	13
atx1	13
nup120	13
gas1	13
sap155	13
mug27	13
pmc2	13
cnd1	13
nbl1	13
naa38	13
sup9	13
sed5	13
cut6	13
str1	13
syn1	13
moc4	13
trm1	13
gsf2	13
mra1	13
ypa1	13
vps35	13
twf1	13
atf31	13
hri1	13
rpl701	13
u6	13
mcp1	13
mnh1	13
gpx1	13
hat1	13
alp13	13
cph2	13
agl1	13
ran1	13
tbf1	13
vtc4	12
spi1	12
tfx1	12
ncs1	12
pta1	12
adn2	12
pos1	12
thi3	12
rix1	12
cwc2	12
vph1	12
pta2	12
trx2	12
ltc1	12
fur4	12
ubp4	12
rpn1	12
ubc7	12
csh3	12
pir2	12
nup85	12
nup60	12
fta1	12
ckk2	12
cul3	12
slk1	12
orc4	12
ams1	12
sna41	12
ura1	12
med14	12
hfl1	12
fmn1	12
scw1	12
npg1	12
mis13	12
rpl7b	12
kis1	12
rpb9	12
sfh1	12
ssa1	12
gst2	12
pdt1	12
srp	12
ssr4	12
atg10	12
gyp10	12
ypt7	12
dhm1	12
acp2	12
set13	12
rcf2	12
atg20	12
eif3d	12
arp6	12
tbp1	12
hap3	12
mms4	12
atg6	12
gpd1	12
atg24	12
zrt1	12
rav1	12
elo2	11
puf4	11
mrf1	11
alp16	11
ubp2	11
klp8	11
med13	11
sec13	11
pus4	11
hos3	11
gcn1	11
crb3	11
puf2	11
atg16	11
rpn11	11
kar5	11
pth3	11
alg11	11
mcd4	11
p25	11
pho4	11
alp5	11
pfs2	11
nup146	11
rhp9	11
ptc4	11
ptr3	11
p27	11
ctt1	11
arp42	11
apg9	11
fet4	11
apq12	11
ade3	11
rpo41	11
sib1	11
brl1	11
spo12	11
leu2	11
spo3	11
hal4	11
sim1	11
pcs	11
eif3h	11
rfp2	11
cwf10	11
psp3	11
dpb2	11
git5	11
cap1	11
dil1	11
dcn1	11
trm9	11
bdf1	11
skh1	11
cta4	11
cdc19	11
tpr1	11
cyc3	11
hob1	11
not4	11
ppr4	10
dre4	10
oga1	10
rlp1	10
ubp5	10
php5	10
dps	10
acb1	10
snr1	10
leu1	10
sim2	10
sec22	10
rpc31	10
adh1	10
ucp3	10
lub1	10
chs1	10
rng9	10
exg2	10
spt8	10
hos1	10
tif302	10
pma1	10
git1	10
dsn1	10
sqs1	10
hbs1	10
ctk1	10
mop1	10
gar1	10
trz2	10
mis11	10
dds20	10
swi9	10
nuc2	10
mrz1	10
eaf1	10
atg5	10
stg1	10
suc22	10
spac11d3.06	10
msn2	10
rrp14	10
sce3	10
nup37	10
nup40	10
rad20	10
cytb	10
spac1f8.02c	10
meu10	10
pmd1	9
las1	9
bir1	9
sptrk	9
hba2	9
arb2	9
spp1	9
sqs2	9
pom2	9
tpk	9
rqc1	9
sf1	9
mti3	9
42248	9
glo2	9
swd1	9
swf1	9
gsf1	9
knk1	9
ku80	9
vrp1	9
esa1	9
krp	9
esc1	9
rpc19	9
git11	9
nem1	9
hsp3101	9
trr1	9
cyc17	9
rpa34	9
rep1	9
cul1	9
lys9	9
orc5	9
rer1	9
hsp3102	9
mex67	9
hob3	9
rhp41	9
uba2	9
rpb11	9
pac2	9
caa1	9
cls1	9
rpl30-1	9
hsp60	9
sir1	9
hva22	9
rpl11a	9
ubc2	9
spac29a4.19c	9
sla1	9
mde10	9
fhl1	9
eaf3	9
pma2	9
ctf8	9
lsm3	9
rpa17	8
cki2	8
rpl7a	8
rpa70	8
ppt1	8
prp40	8
elp1	8
scn1	8
scn2	8
sct1	8
rpc2	8
rsd1	8
plg7	8
erf2	8
rpt2	8
pom152	8
prp18	8
eap1	8
pic1	8
aah3	8
rpa1	8
mkp1	8
arz1	8
gst1	8
mpd2	8
swi7	8
sub2	8
stt4	8
mug105	8
gle1	8
mug33	8
sro1	8
naa15	8
ght1	8
nda4	8
brg1	8
spn1	8
spf30	8
nmt1	8
rad22a	8
tht1	8
rgf2	8
tht2	8
acp1	8
krp1	8
isy1	8
yakc	8
wss1	8
wik1	8
lsg1	8
akr1	8
ura3	8
lys3	8
rec6	8
med12	8
med27	8
mei1	8
toe2	8
tif471	8
mhf2	8
spcc191.10	8
rfc1	8
pabp	8
erg5	8
pcu1	8
spac1782.05	8
pdi2	8
ptl2	8
rns	8
spbc18h10.16	8
snf21	8
gaf2	8
snf5	8
oxa1	8
spbc359.04c	8
tms1	7
ubc11	7
u2	7
car1	7
meu5	7
txc1	7
tsn1	7
med1	7
his5	7
cbh1	7
fhn1	7
rpn5a	7
apc2	7
ubp16	7
duo1	7
ubp1	7
cce1	7
ibp1	7
per1	7
kap123	7
rpa190	7
kic1	7
ypt5	7
rpc17	7
ada2	7
sec6	7
pex7	7
ral2	7
ups	7
rpc37	7
rpc40	7
lro1	7
ini1	7
lsm1	7
lsm4	7
cda1	7
sam4	7
tlc4	7
rhp42	7
prp38	7
mtl2	7
sst6	7
coq7	7
dpb4	7
rfc2	7
elp5	7
spac20h4.09	7
naa35	7
nts1	7
ncrna.1343	7
dli1	7
gemin2	7
saf1	7
spm1	7
gas2	7
spbc3h7.05c	7
sam1	7
eif3m	7
ser3	7
mug178	7
pof1	7
syf1	7
fnx1	7
cin1	7
rps6	7
cao1	7
pol5	7
taf7	7
ods3	7
sot1	7
mrp-1	7
scc2	7
rpb6	7
ptr6	6
cue2	6
dbr1	6
ric1	6
cpy1	6
dni2	6
dbp5	6
dhh1	6
dcc1	6
cts1	6
rad22b	6
csn4	6
cyr1	6
ptr11	6
cta3	6
pzh1	6
ntf2	6
prp10	6
syf3	6
msy1	6
msy2	6
atp1	6
ste13	6
ssc1	6
ssb2	6
srb4	6
nhe1	6
gdh1	6
spctrnaser.11	6
nmd5	6
nmt2	6
spcc11e10.01	6
not1	6
not2	6
rpb8	6
spbc27b12.03c	6
cwf14	6
gaa1	6
spbc1683.01	6
spbc1539.08	6
spacunk4.15	6
spac3g6.05	6
swc2	6
mmm1	6
snz1	6
trk1	6
ytm1	6
xap5	6
lcp5	6
wip1	6
lhp1	6
vps32	6
aif1	6
air1	6
lys2	6
ura2	6
ifs1	6
uge1	6
idi1	6
ubp10	6
mce1	6
hsp3105	6
mcp4	6
hrq1	6
mde1	6
tsa1	6
mdv1	6
med22	6
trp1	6
spac19a8.11c	6
spbc4f6.12	6
phh1	6
par2	6
ppr5	6
ppc1	6
rpn5b	6
rrn5	6
rrp47	6
rrs1	6
eif3c	6
eif3f	6
cip1	6
pgk1	6
sey1	6
sgf29	6
cdb4	6
pbh1	6
rbx1	6
snt2	6
sks2	6
orb2	6
fps1	6
ski7	5
aly3	5
rrn11	5
rpa51	5
cof1	5
snr90	5
snm1	5
rsa4	5
spbc16a3.08c	5
cnl2	5
cmc2	5
apc14	5
rpa42	5
cmc1	5
coq2	5
rpt3	5
spbc17g9.04c	5
rpn13	5
aca1	5
rpl29	5
ade2	5
csi2	5
rds1	5
adh4	5
rpn2	5
rps2501	5
spac1805.04	5
vps901	5
rpb10	5
vps15	5
vps1	5
snx3	5
trm140	5
tra2	5
spbc582.11c	5
cbs2	5
spp41	5
spo6	5
spn2	5
sfp47	5
spbc28f2.11	5
sid3	5
spcc777.03c	5
apn1	5
spcc18b5.07c	5
spcc162.08c	5
cbp3	5
spbc3b9.16c	5
spbc3h7.02	5
spbpj4664.02	5
rft1	5
spr18	5
src1	5
srw1	5
bbp	5
rna1	5
cfr1	5
sem1	5
ste24	5
spac11d3.10	5
atm1	5
rpa12	5
seh1	5
sec71	5
sec5	5
taf12	5
sdj1	5
rip1	5
cox17	5
mkp2	5
kpa1	5
iml1	5
phk3	5
phk2	5
phk1	5
dnf2	5
mpg2	5
pep12	5
pdf1	5
msh1	5
ess1	5
exg3	5
exo2	5
pcc1	5
pca1	5
fib	5
glo1	5
mud1	5
mxr1	5
frp2	5
dinb	5
ndc10	5
mob2	5
php3	5
erg1	5
prl1	5
ppk31	5
ppr6	5
mdm12	5
med4	5
hul5	5
mat1-mm	5
meirna-l	5
ecm5	5
pnu1	5
pmh1	5
mms2	5
mfm2	5
his1	5
mim1	5
mim2	5
prp39	5
mak1	5
dpb3	5
hap1	5
mae2	5
ksp1	5
mcs1	5
kat5	5
dga1	5
nup107	5
nsp1	5
nup97	5
rad12	5
npr3	5
fub2	5
rad27	5
jmj1	5
npl4	5
ndk1	5
ely5	4
brd1	4
spbc409.08	4
pib1	4
thi2	4
ell1	4
hir1	4
spac7d4.02c	4
pld1	4
cip2	4
tcg1	4
mis20	4
spbc409.15	4
spbc460.01c	4
spbc460.02c	4
spbc460.03	4
spbc460.04c	4
sdc1	4
pi007	4
tap42	4
nup184	4
ask1	4
eif3i	4
spac869.05c	4
mfm3	4
spbc947.04	4
amt1	4
ani2	4
spbc1711.11	4
dus3	4
anr5	4
fzr2	4
apc11	4
med18	4
ntf1	4
trp3	4
nup133b	4
trp1322	4
trm7	4
trm5	4
rpt6	4
spbc2g5.02c	4
trk2	4
rrn3	4
spac9e9.06c	4
spbc31f10.14c	4
tps1	4
spac9.09	4
cob1	4
pmt2	4
cnp20	4
mfm1	4
spbc342.03	4
spac4f10.04	4
sec72	4
taf130	4
oss1	4
ski2	4
mss4	4
ski8	4
stl1	4
sks1	4
sle1	4
glt1	4
sls1	4
spn4	4
ssz1	4
spo14	4
atp9	4
gln1	4
erg27	4
mut2	4
oca2	4
sng1	4
opt1	4
snr35	4
git10	4
spx	4
snr94	4
nam1	4
nas6	4
spp27	4
spo9	4
spn3	4
pbr1	4
spf1	4
nxt3	4
taf1	4
tad3	4
spbp19a11.02c	4
spbpb21e7.09	4
cha4	4
syj1	4
phd1	4
pgt1	4
spc24	4
40057	4
sxa1	4
cef1	4
atb2	4
pet1	4
grx3	4
sfc4	4
sgf11	4
spcc1322.06	4
grt1	4
ccs1	4
nop1	4
drp1	4
spcc663.08c	4
spcc794.10	4
gpn2	4
sup3-i	4
jmj3	4
spbc1685.07c	4
ubp11	4
pro2	4
pso2	4
ypa2	4
rnps1	4
ipk1	4
pst1	4
prmt1	4
cps8	4
map2	4
ppr2	4
ptr4	4
cut20	4
map4	4
cyp51	4
ubp12	4
pro3	4
ctu2	4
yif1	4
alg2	4
adh	4
isa2	4
alp1	4
ade7	4
prp3	4
psf2	4
prp28	4
cox2	4
xpo1	4
prp12	4
icln	4
cox3	4
y14	4
rad11	4
rec16	4
vam6	4
zwf1	4
ubc8	4
lsd90	4
rcd1	4
rax2	4
hsp9	4
abc4	4
hst2	4
ptc2	4
agn2	4
kap95	4
rpl32-1	4
rdl1	4
abc1	4
lsm5	4
zuo1	4
vma1	4
vps54	4
ral3	4
ptr1	4
cwf3	4
rba50	4
jac1	4
smc2	3
smc4	3
sly1	3
cdc17	3
dnf1	3
pdc201	3
sup3	3
sme2	3
les1	3
swc5	3
mug152	3
pvg5	3
pdh1	3
swd3	3
git8	3
git7	3
glo3	3
fip1	3
mts1	3
fmd1	3
sul2	3
sup3-e	3
iph1	3
sud1	3
pcn1	3
fap2	3
dlc2	3
vtc2	3
mss116	3
pvg1	3
isa1	3
sti1	3
mtl16	3
vps45	3
mtq2	3
sld5	3
lid1	3
gpt1	3
fis1	3
csp4	3
shg1	3
fmc1	3
csp5	3
pxa1	3
nda3	3
bdp1	3
srp54	3
cys2	3
spcc1322.04	3
spcc11e10.07c	3
cum1	3
act1	3
nup211	3
spbpb10d8.01	3
spbp8b7.17c	3
cut17	3
spbc8e4.04	3
spbc660.12c	3
spbc530.12c	3
spbc460.05	3
yth1	3
spac688.02c	3
spac6f6.06c	3
gcs1	3
gal1	3
cwf24	3
cwf19	3
kap104	3
nup170	3
spap32a8.02	3
nsl1	3
spapb2c8.01	3
spbc215.11c	3
fzo1	3
nup133a	3
nup131	3
ypp1	3
dak2	3
spac19g12.09	3
rad15	3
sro7	3
lap2	3
snr10	3
snr3	3
srb7	3
wtf18	3
ght6	3
naa50	3
ght3	3
isp6	3
bit61	3
mrp4	3
ods1	3
rev3	3
spac19g12.08	3
ned8	3
gea1	3
spac1039.02	3
yip5	3
ngg1	3
gdi1	3
sph1	3
gdh2	3
spcc970.12	3
spcc4f11.04c	3
spcc16c4.22	3
spac17g8.11c	3
ftp105	3
mrp51	3
hsp3103	3
sfc7	3
asn1	3
cox18	3
sam5	3
sam7	3
clc1	3
tho2	3
him1	3
rpb12	3
elp2	3
arf1	3
hhf1	3
pip1	3
tfc4	3
ckb2	3
tfc1	3
arh1	3
heh1	3
tda1	3
uch1	3
rpa3	3
sda1	3
upf2	3
pi004	3
chr4	3
sdu1	3
alf1	3
mgm1	3
his2	3
hxk2	3
rrg1	3
u1a	3
ppr3	3
cor1	3
rps10	3
rps10a	3
med11	3
rpl2702	3
hta2	3
rpt1	3
trm732	3
ubi1	3
met1	3
tnr3	3
ubp14	3
met10	3
ape4	3
met6	3
png1	3
pmp3	3
cnx1	3
rsv2	3
eif3g	3
rpc11	3
pmf1	3
ura5	3
sul1	3
crn1	3
gwt1	3
40787	3
cft1	3
dni1	3
ptb1	3
vht1	3
ser2	3
mot1	3
gsk31	3
vph2	3
grx5	3
tad2	3
urg1	3
mrp1	3
pha2	3
vps27	3
mrp17	3
spbc21d10.06c	2
tub1	2
met9	2
not3	2
spc34	2
spc25	2
uba3	2
spbpb7e8.01	2
meu1	2
ubp21	2
iws1	2
map1	2
mpd1	2
spbp35g2.10	2
met17	2
ani1	2
apl2	2
spbc19f5.04	2
apl4	2
spcc13b11.04c	2
hse1	2
apl5	2
spcc1442.04c	2
spbc16g5.03	2
tol1	2
spcc1672.10	2
hxk1	2
hsp3104	2
spcc188.09c	2
nnk1	2
spcc364.07	2
spbc947.08c	2
sur2	2
tsn	2
k1-rna	2
apc13	2
agp3	2
trz1	2
grx1	2
inv1	2
atg18	2
k2-rna	2
spbc19g7.04	2
spbc21.01	2
hrb1	2
ubc1	2
spbc29a10.09c	2
apc1	2
ubc12	2
gal7	2
atd1	2
ubc6	2
med6	2
trm734	2
kcs1	2
swm2	2
swd2	2
ubcp3	2
ysh1	2
spcc4b3.16	2
ypt71	2
trm141	2
matmc	2
hnt3	2
mel1	2
swc4	2
atp12	2
itr1	2
spcc553.10	2
ado1	2
tco89	2
whi2	2
isp5	2
mak2	2
tds1	2
mak3	2
alp2	2
git2	2
azr1	2
bfr1	2
myo5	2
arg12	2
str2	2
gup1	2
utp14	2
srb10	2
spbc16a3.07c	2
hap5	2
ure1	2
ltv1	2
taf6	2
ilv1	2
taf5	2
taf9	2
taf4	2
leu3	2
atp3	2
let1	2
mtf2	2
ste8	2
atp6	2
hal3	2
atp8	2
wis2	2
tax4	2
avt5	2
naa10	2
bgl2	2
aff1	2
vsl1	2
ade1	2
mod21	2
mam3	2
vhc1	2
gtb1	2
tif5	2
tim18	2
mfr1	2
wtf26	2
aps3	2
yme1	2
btf3	2
sui1	2
ada1	2
nnf1	2
spcc74.02c	2
gpi13	2
mia1	2
sty2	2
ndc1	2
uvi15	2
ght4	2
ade5	2
wtf5	2
spt7	2
wtf6	2
sts6	2
spt3	2
atg12	2
lon1	2
spp2	2
los1	2
thi20	2
ipi1	2
atg3	2
gfh1	2
rbd1	2
pho2	2
bzz1	2
rps2201	2
spa1	2
obr1	2
sol1	2
pep7	2
37165	2
odr1	2
sfc1	2
rna15	2
crp79	2
rng5	2
snu1	2
rpn8	2
ole1	2
sfc6	2
rnh1	2
snt1	2
por1	2
ptc3	2
coq8	2
cta1	2
dld1	2
pi008	2
csp3	2
cia1	2
pi005	2
ecl2	2
cho2	2
rpt5	2
sec15	2
pub2	2
ebp2	2
spac12g12.07c	2
pol4	2
erg28	2
spac10f6.13c	2
sec9	2
ebs1	2
rps27	2
spac105.02c	2
ers2	2
sft1	2
pph3	2
dre1	2
smg1	2
cox14	2
prp45	2
rpl31	2
rpap1-5	2
ppr7	2
caf4	2
cal1	2
rpc34	2
omt3	2
pre3	2
dre2	2
rpc53	2
rpc82	2
cbc1	2
pps1	2
rpl17	2
pal2	2
ppr1	2
smt3	2
osh42	2
sif2	2
snr5	2
doa10	2
sgt1	2
rot1	2
dsc6	2
dot4	2
ppk25	2
psi	2
snou24b	2
cct5	2
ccr1	2
cox13	2
etr1	2
cch1	2
ccc2	2
osh2	2
osh41	2
csx2	2
cbc2	2
scs22	2
spapb18e9.04c	2
rsc1	2
rxt2	2
rfc4	2
spac4c5.03	2
scf1	2
cvt9	2
spac3h1.08c	2
cwg2	2
nup189	2
ral1	2
qtrt1	2
spac323.03c	2
spac2f3.01	2
spac2c4.07c	2
spac513.07	2
cwp1	2
spac29b12.10c	2
sbp1	2
cue1	2
daf1	2
cns1	2
pmp20	2
coa3	2
ret1	2
spac688.14	2
spac56e4.03	2
spac688.03c	2
epl1	2
cys1a	2
spac57a7.04c	2
rtn1	2
cyp61	2
scj1	2
spac2e12.03c	2
bun107	2
pi022	2
nut2	2
pog1	2
spac186.01	2
clo2	2
rcf1	2
rgp1	2
spac212.11	2
scp3	2
cin2	2
cop1	2
spbc1271.09	2
rar1	2
rga5	2
spbc1683.07	2
spbc1289.15	2
rdi1	2
spac25a8.01c	2
qcr6	2
pmc3	2
ppr8	1
pmc4	1
meu4	1
ppm1	1
rpl17a	1
rpl30	1
plt1	1
mde3	1
u3	1
tma23	1
meu6	1
hsp10	1
aly2	1
saf3	1
ubc14	1
rpl17b	1
pmc6	1
rpl25a	1
aly1	1
rpl2501	1
saf2	1
tlh2	1
mfs2	1
hsp15.8	1
rxt3	1
ubc16	1
cox12	1
mde9	1
meu21	1
rps2202	1
trp663	1
trp4	1
apc8	1
pom34	1
met26	1
hob2	1
trm82	1
hus2	1
rps7	1
pola	1
coq6	1
med9	1
pof10	1
apc3	1
trm4	1
ecm2	1
pol12	1
rrk1	1
hit1	1
med21	1
egd2	1
hrd3	1
trxr	1
tws1	1
mde7	1
his4	1
rsm1	1
rpn3	1
cob	1
tpi1	1
trm11	1
anp1	1
mdm10	1
pop7	1
cos1	1
met8	1
rrp8	1
png2	1
pop6	1
pop3	1
rps21	1
apg13	1
spbc16a3.02c	1
psf1	1
jmj4	1
qcr8	1
xan1	1
qcr1	1
din1	1
ctk2	1
pyk1	1
cti6	1
wss2	1
pxr1	1
rga9	1
lcf1	1
lcp1	1
pwi1	1
adi1	1
css1	1
csp6	1
csn7a	1
csn7	1
pvg2	1
lip5	1
put4	1
pus7	1
csn3	1
pus3	1
vti1	1
rhp7	1
vrs2	1
dmf1	1
lsc1	1
ptp4	1
laf2	1
laf1	1
ptk1	1
yaf9	1
rbm17	1
rce1	1
cwf2	1
rcn1	1
rco1	1
cwf11	1
rdr1	1
kes1	1
kgd1	1
cwf28	1
jhd1	1
yrb1	1
acs1	1
iwr1	1
itr2	1
dbp3	1
dbp4	1
yop1	1
kmt5	1
ctu1	1
yip1	1
ada3	1
yih1	1
rad19	1
yhc1	1
yea4	1
dgk1	1
did4	1
yak3	1
vps5	1
rix7	1
matmi	1
psi1	1
iki3	1
iki1	1
psg1	1
ies6	1
psf3	1
alg3	1
tif35	1
ies2	1
ufe1	1
rpa4	1
alp12	1
udp7	1
ucp6	1
iec3	1
uch2	1
prt1	1
dph5	1
dph6	1
idn1	1
cox5	1
ubp6	1
prp11	1
pro1	1
prm1	1
pre6	1
mas2	1
rph1	1
rpl10	1
ubi3	1
lys4	1
ura7	1
crr1	1
cps3	1
vps34	1
vps33	1
inp53	1
ptf2	1
vps26	1
vps24	1
vps2	1
vps17	1
rlp24	1
rmt2	1
lsm6	1
vms1	1
vma2	1
crf1	1
lsm7	1
vid27	1
lsm8	1
aip3	1
var1	1
pst3	1
lst7	1
rnh201	1
ala1	1
utp23	1
utp18	1
rnl	1
alb1	1
use1	1
ure4	1
tif452	1
pi016	1
tif34	1
spac1071.02	1
oar2	1
spac10f6.15	1
nic1	1
nht1	1
btb3	1
spac10f6.05c	1
nfs1	1
srp14	1
nep2	1
neo1	1
spac1039.11c	1
spac1039.08	1
spn6	1
spncrna.1343	1
nip1	1
spac11d3.15	1
spcc965.06	1
spac11d3.18c	1
spcc777.10c	1
spac1250.03	1
spac1399.04c	1
spcc63.05	1
spcc576.03c	1
spac144.10c	1
spac14c4.01c	1
spac15a10.11	1
spcc4b3.08	1
spac1610.02c	1
spcc306.11	1
nvj2	1
spcc1906.01	1
spncrna.510	1
nej1	1
bun62	1
snr93	1
git6	1
snr100	1
myo4	1
snr101	1
bfr2	1
snr191	1
snr33	1
snr36	1
srb11	1
snr42	1
ght8	1
snr46	1
snr91	1
snr92	1
snr95	1
gep4	1
snr96	1
bgs2	1
snr97	1
snr98	1
bip1	1
ght2	1
nc-pho1	1
ncs6	1
fta5	1
nda2	1
ods2	1
snx4	1
bob1	1
och1	1
noc3	1
spac1786.01c	1
spcc18.02	1
spap7g5.06	1
spac8c9.12c	1
spbc359.03c	1
spac9.02c	1
spbc337.11	1
spbc32f12.14	1
spbc32f12.10	1
spac977.07c	1
spbc32f12.01c	1
spac977.17	1
spac9g1.05	1
spbc2d10.20	1
spbc2d10.09	1
spbc2a9.04c	1
bud4	1
spapb24d3.03	1
spbc3d6.13c	1
spapb8e5.10	1
spbc21b10.03c	1
spatrnapro.01	1
spbc211.07c	1
spatrnapro.02	1
spbc1a4.10c	1
spbc106.17c	1
spbc1198.09	1
spbc19c7.04c	1
spbc13a2.04c	1
spbc1773.13	1
spbc14f5.10c	1
spbc1711.04	1
spbc1604.16c	1
spac869.11	1
gas5	1
spac17a2.14	1
spac23h4.01c	1
spcc16c4.20c	1
spac17h9.14c	1
spcc1450.16c	1
spac1a6.01c	1
spcc13b11.02c	1
spcc1393.05	1
spac1a6.05c	1
spcc132.04c	1
spcc1223.09	1
spcc1223.04c	1
spac227.04	1
nop56	1
spac23a1.14c	1
spac23c4.10	1
bud23	1
spac6f6.19	1
spac25a8.02	1
spbpb21e7.01c	1
spbpb10d8.04c	1
spac2e1p3.01	1
spac3f10.17	1
spbc8e4.02c	1
spbc8e4.01c	1
spbc713.07c	1
gcs2	1
spac4h3.02c	1
nrf1	1
spac5h10.01	1
spac637.13c	1
spbc405.05	1
ben1	1
myb	1
sam6	1
cho1	1
sec61	1
sec31	1
taf13	1
chc1	1
taf2	1
erg25	1
sec18	1
snor54	1
erg24	1
chr1	1
h3.3	1
pi010	1
mmd1	1
cia2	1
sec62	1
sei1	1
erg3	1
pgr1	1
syf2	1
cem1	1
pfl3	1
mpe1	1
pfk1	1
pfa3	1
set6	1
pex19	1
sev4	1
erg6	1
swi8	1
sfc3	1
sfc9	1
pi011	1
hcr1	1
sco1	1
sat4	1
tif224	1
tif11	1
tif1	1
eif6	1
hir3	1
thr1	1
sap114	1
sap145	1
mif2	1
thi4	1
ekc1	1
sap62	1
sat1	1
mil1	1
are1	1
pi014	1
are2	1
sat7	1
hif2	1
pit1	1
enp1	1
tfb1	1
tfa1	1
arg1	1
arg41	1
arg82	1
her2	1
hem15	1
hem13	1
hem12	1
erg9	1
cdc30	1
mrpl35	1
otu1	1
gma12	1
ath1	1
car3	1
slm1	1
pac10	1
ste3	1
p23	1
atp18	1
ste16	1
can1	1
smb1	1
atp2	1
mub1	1
camk-i	1
sst5	1
sla2	1
mug108	1
mug142	1
caf3	1
smd2	1
sso1	1
aur1	1
cac2	1
mug21	1
fra1	1
mut3	1
orc3	1
orb5	1
srs1	1
bem46	1
stex	1
pan1	1
mrpl37	1
sif3	1
mrpl8	1
pdc202	1
swd2.1	1
grh1	1
sgt2	1
shf1	1
mse1	1
sus1	1
shr3	1
atg18b	1
pdc101	1
sum3	1
sum2	1
pcu3	1
fas1	1
stil	1
msi2	1
pcf3	1
sin4	1
gpd3	1
pcf2	1
mss1	1
cbh2	1
fet5	1
ski6	1
pan2	1
gos1	1
gms2	1
gms1	1
atg7	1
spbc32f12.03c	1
