## Supplementary Table S5 for "Yeast Knowledge Graphs Database for Exploring *Saccharomyces cerevisiae* and *Schizosaccharomyces pombe*"

### Sheet: Yeast
Supplementary Table S5A: List of the top 5,000 most frequent edges between genes for the YeastKnowledgeGraph
Related to Figure 2G
Relationship	No of edges
interact with	41600
require for	14693
bind to	12970
regulate	8708
inhibit	5760
require	5733
suppresse	5300
associate with	5157
activate	5115
increase	4779
phosphorylate	4382
recruit	4286
affect	4157
reduce	3842
involve in	3651
contain	3319
bind	3282
promote	3156
regulate by	2688
stimulate	2475
and	2425
encode	2265
do not affect	2251
result in	2243
mediate	2216
rescue	2203
cause	2133
decrease	2092
dependent on	2028
control	1847
essential for	1816
complement	1764
enhance	1763
have	1749
contribute to	1730
depend on	1665
lead to	1638
represse	1549
exhibit	1520
prevent	1514
restore	1474
induce	1448
phosphorylate by	1427
important for	1419
form	1416
stabilize	1393
impair	1285
not require for	1254
colocalize with	1235
suppress	1235
show	1231
localize to	1203
activate by	1135
modulate	1130
facilitate	1123
recruit to	1028
necessary for	976
disrupt	968
negatively regulate	940
target	933
influence	916
do not interact with	916
similar to	875
block	873
independent of	830
physically interact with	826
dephosphorylate	816
express	813
accumulate	810
form complex with	809
cooperate with	736
be	721
compete with	718
suppress by	694
transform with	685
inactivate	683
homologous to	652
function in	644
cleave	633
part of	632
relate to	628
do not suppress	626
partially suppress	614
lack	611
upregulate	601
responsible for	595
catalyze	590
form a complex with	588
downregulate	573
do not require	558
be require for	553
a	546
participate in	540
co - localize with	532
identify as	529
display	529
alter	521
express in	514
act as	508
genetically interact with	507
involve	505
down - regulate	500
maintain	498
recognize	494
localize in	491
function as	491
correlate with	489
control by	478
synthetically lethal with	476
contact	469
inhibit by	469
do not bind to	468
epistatic to	468
defective in	468
bind directly to	462
mediate by	462
abolishe	461
remove	451
degrade	449
coimmunoprecipitate with	443
play a role in	437
include	436
allow	435
link to	434
positively regulate	432
up - regulate	429
implicate in	427
interfere with	423
protect	421
overexpression	420
co - immunoprecipitate with	414
counteract	410
critical for	409
resemble	403
antagonize	400
trigger	398
interact genetically with	395
incubate with	391
produce	378
encode by	369
have no effect on	365
bypass	364
overexpresse	360
belong to	359
compare with	354
improve	341
carry	338
physically associate with	335
delay	334
function with	333
not involve in	331
do not rescue	330
link	325
replace	322
combine with	318
destabilize	316
recruit by	314
eliminate	310
release	306
support	301
compare to	299
reveal	298
confer	293
partially rescue	291
deletion	290
interact directly with	284
limit	279
do not alter	278
repress by	275
consist of	275
displace	273
dispensable for	273
replace with	263
genetic interaction with	262
generate	259
degrade by	258
reverse	257
overlap with	255
present in	254
exacerbate	253
a component of	253
phosphorylation	252
compromise	252
elevate	250
bind with	249
target to	248
not require	248
synthetic lethal with	248
retain	247
induce by	247
dependent upon	246
code for	242
compose of	242
impact	241
dissociate from	237
directly interact with	236
be involve in	234
increase in	232
replace by	232
share	229
alleviate	228
detect in	228
co - purifie with	227
align with	226
accumulate in	225
accelerate	225
differ from	225
oppose	224
attenuate	222
essential	221
a member of	221
affect by	219
reduce in	219
identify	219
partially restore	218
diminish	218
determine	218
find in	216
rescue by	216
provide	211
ubiquitinate	210
undergoe	209
enable	207
stabilize by	206
interaction with	206
do not complement	206
do not restore	206
recognize by	205
not affect by	205
abrogate	205
drive	204
repress	203
tether	203
do not bind	202
abolish	201
import into	201
locate in	199
sequester	198
fuse to	198
act downstream of	198
delete in	198
copurifie with	197
introduce into	194
compensate for	193
with	192
mislocalize	191
clone into	189
overexpresse in	188
harbor	188
crucial for	186
express from	185
direct	184
act on	182
use	181
construct by	179
possess	179
act upstream of	178
complement by	178
disrupt by	178
delete	177
component of	176
stimulate by	176
co - precipitate with	176
serve as	176
coordinate	176
bridge	175
not essential for	175
weaken	175
occupy	174
need for	173
insert into	170
acetylate	168
anchor	168
interact physically with	167
dissociate	166
overcome	165
negatively regulate by	165
function downstream of	165
not affect	164
increase expression of	162
transfer	162
relieve	161
a substrate of	160
observe in	159
mimic	158
transform into	156
have genetic interaction with	156
collaborate with	156
downstream of	155
substitute for	154
identical to	151
localize	150
do not regulate	150
depletion	150
coprecipitate with	149
mediate interaction with	148
derepresse	148
no effect on	147
do not inhibit	147
use for	146
regulate expression of	146
release from	146
not dependent on	145
function upstream of	145
in	145
hydrolyze	143
dephosphorylate by	141
play a role	141
assemble with	140
do not show	140
restrict	140
convert	139
do not increase	138
decrease in	138
do not depend on	138
stabilize in	138
homolog of	137
suggest	136
ubiquitinated by	136
detect	136
lower	136
distinct from	133
do not stimulate	131
sensitive to	131
inactivation	131
isolate from	130
disrupt in	130
control expression of	129
connect	129
deplete	128
co - express with	128
cros - link with	128
correspond to	127
initiate	126
detect by	126
subject to	126
process	125
connect to	125
have a role in	124
pull down	124
rely on	123
do not prevent	122
impair in	122
transport	121
positively regulate by	121
do not influence	119
important	119
sufficient for	119
absence of	118
identify in	117
indicate	117
utilize	117
necessary and sufficient for	117
perform	116
partially complement	116
a subunit of	115
do not associate with	114
defective for	114
do not have	114
homologue of	113
co - purify with	113
not necessary for	112
negative regulator of	112
isolate as	112
directly bind to	111
deletion result in	110
modifie	110
mix with	109
lose	109
no effect	108
member of	107
do not activate	107
be defective in	107
upregulate in	107
upstream of	106
disassemble	106
immunoprecipitate with	105
target of	105
not regulate by	105
inactivate by	105
deficient in	104
ensure	104
isolate	103
fail to complement	103
overexpression suppresse	103
deliver	102
mutate	102
do not impair	101
respond to	101
in complex with	101
act in	101
create	100
bind by	99
cause by	99
be transform with	99
mislocalize in	99
assist	99
normalize to	99
absent in	98
potentiate	98
do not change	98
act with	98
work with	97
functionally interact with	97
a target of	97
act together with	96
load	96
genetic interaction	96
couple	95
phosphorylate and activate	95
interact weakly with	95
do not cause	95
implicate	95
due to	94
mutation	94
resolve	94
bind specifically to	93
necessary	93
do not induce	93
be require	92
derive from	92
clone by	92
generate by	92
hyperphosphorylate	91
act independently of	91
can be suppress by	91
may regulate	91
role in	91
extend	90
assemble into	90
synthesize	90
deletion of	90
positive regulator of	89
add to	89
synthetically lethal	88
play role in	88
act through	88
change	88
assemble	88
cros - link to	87
ubiquitinated	87
coexpresse with	87
closely relate to	87
activate transcription of	87
immunoprecipitate	87
a homolog of	87
fail to suppress	86
map to	86
be essential for	86
recover	86
synergize with	86
association with	85
identifie	85
represent	85
have little effect on	85
specific for	85
construct	85
interact	84
fuse with	84
synthetic lethality with	84
be necessary for	84
modulate by	84
not suppress by	84
compete for	83
integrate into	83
establish	83
cross with	83
ubiquitylate	83
amplifie	83
methylate	82
cofractionate with	82
be important for	82
do not exhibit	82
localize at	82
accumulate at	82
result from	82
do not colocalize with	82
function together with	82
more sensitive to	81
purify from	81
demonstrate	81
perturb	81
conjugate to	80
play an important role in	80
directly phosphorylate	80
phenocopie	79
recycle	79
unable to complement	79
export	79
translocate	79
under the control of	79
enrich at	79
present	79
highly homologous to	78
analyze	78
share homology with	78
reduce level of	78
oxidize	78
target by	78
influence by	78
comprise	77
deacetylate	77
a homologue of	77
crosslink to	76
not associate with	76
partially suppress by	76
downregulate in	76
a substrate for	75
induce expression of	75
impede	75
increase level of	75
up - regulate in	75
tether to	75
require to maintain	75
define	75
remodel	74
under control of	74
do not enhance	74
abolish in	74
have no effect	74
may be involve in	74
fail to interact with	73
clone	73
ortholog of	73
a negative regulator of	73
disruption	73
form complex	73
import	73
have defect in	72
reduce by	72
confirm	72
explain	72
lethal in combination with	71
exclude	71
do not contain	71
cross - link to	71
absent	71
locate between	71
convert to	69
may interact with	69
permit	69
cleave by	69
or	69
do not reduce	69
have reduce	69
important in	69
cause defect in	69
account for	69
interaction	69
phosphorylate at	69
unaffected by	69
occur in	68
can substitute for	68
govern	68
reside in	68
negative genetic interaction with	68
function	68
enhance by	67
partially dependent on	67
synthetic lethal	67
form heterodimer with	67
function independently of	67
localize with	67
do not significantly affect	66
restrain	66
modify by	66
express with	66
dimerize with	66
mutate in	66
integrate	65
aggravate	65
enrich in	65
form by	65
require for activation of	65
measure in	65
present at	65
knockdown	65
increase expression	65
have low	65
subclone into	64
close to	64
down - regulate in	64
have high	64
transfecte with	64
fail to rescue	64
not responsible for	64
not detect in	64
observe	63
correct	63
bind tightly to	63
detect with	63
isolate by	63
test for	63
mislocalize to	63
induce in	63
unable to rescue	63
can suppress	62
process by	62
deletion affect	62
high	62
yield	62
analyze by	62
adjacent to	62
designate as	62
do not interfere with	61
detect use	61
clear	61
integrate at	61
resistant to	61
down - regulate by	61
conserve in	60
have homology to	60
make	60
engage	60
different from	59
mutation in	59
silence	59
be reduce	59
reduce expression of	59
have role in	59
determine by	59
subunit of	59
capture	59
purify	59
overexpression rescue	59
affect expression of	58
unwind	58
require to prevent	58
epistatic with	58
inhibition of	58
have high affinity for	58
crosslink with	58
interact specifically with	58
be associate with	58
share similarity with	58
do not disrupt	58
directly bind	58
can replace	57
play a critical role in	57
use in	57
loss of	57
analyze for	57
lethal	57
monitor	57
act in concert with	57
indispensable for	57
do not form	57
sumoylate	57
recapitulate	57
mediate degradation of	56
not essential	56
have a defect in	56
necessary and sufficient	56
complex with	56
link with	56
regulate localization of	56
show genetic interaction with	56
do not accumulate	56
by	56
do not block	56
bind weakly to	56
favor	56
do not support	56
from	56
treat with	56
delete from	55
localize on	55
measure	55
locate at	55
block in	55
activate transcription	55
deletion cause	55
position	55
not involve	55
be regulate by	55
precede	55
can interact with	54
bind preferentially to	54
do not bypass	54
elicit	54
repair	54
reduce bind to	54
upregulate gene	54
converge on	54
analyze in	54
not affect in	54
defect in	54
can not complement	54
reduce interaction with	54
on	54
defective	54
contact with	53
study in	53
coordinate with	53
expression	53
do not impact	53
conserve	53
form a stable complex with	53
require for recruitment of	53
impact on	53
use as	53
substrate of	52
do not result in	52
an	52
play a crucial role in	52
functionally relate to	52
transcribe	52
can not rescue	52
elevate in	52
activate in	52
consistent with	52
undergo	52
function in parallel with	52
crosslinke to	52
recruitment to	51
redundant with	51
promote by	51
restore by	51
play a key role in	51
have homology with	51
co - transform with	51
probe with	51
form a heterodimer with	51
share sequence similarity with	51
name	51
function redundantly with	51
constitute	51
deletion suppresse	51
be not require for	51
show synthetic lethality with	51
have induce expression in	51
grow in	51
heterodimerize with	50
phosphorylation of	50
higher in	50
methylate by	50
predict	50
exist as	50
functionally complement	50
synthetic lethality	49
hinder	49
unable to suppress	49
promote degradation of	49
coimmunoprecipitate	49
reflect	49
limit for	49
signal to	49
form a complex	49
unaffected	49
characterize	49
extract	49
complexe with	48
absent from	48
react with	48
dispensable	48
anchor to	48
critical	48
specific to	48
phosphorylation by	48
lethal in	48
base on	48
upregulate by	48
structurally similar to	48
regulate the expression of	48
orthologous to	48
accumulate on	47
can complement	47
splice	47
couple to	47
more abundant than	47
do not mediate	47
repress in	47
high than	47
allelic to	47
repress expression of	47
homology to	47
behave like	47
deubiquitinate	47
construct with	47
contribute	47
can not suppress	47
depletion affect	47
bypass the requirement for	47
unaffected in	47
render	47
study	47
allow for	46
prepare from	46
negative regulator	46
similar phenotype to	46
sustain	46
similar in	46
confer resistance to	46
exist in	46
sensitize	46
augment	46
require for expression of	46
together with	46
obtain by	46
decrease expression of	46
wrap around	46
express as	46
do not promote	45
a multicopy suppressor of	45
complement with	45
coincide with	45
substrate for	45
delocalize	45
specifically interact with	45
have increase	45
up - regulate by	45
may affect	45
can rescue	45
confirm by	45
play an important role	45
directly regulate	45
overexpression of	45
disruption result in	45
sumoylate by	45
exhibit defect in	45
examine in	44
partially alleviate	44
functionally link to	44
co - fractionate with	44
fail to bind	44
do not phosphorylate	44
work together with	44
colocalize	44
catalyze by	44
bear	44
create by	44
form on	44
fail to activate	44
down - regulation	44
to	44
do not recruit	44
mutant	43
remove by	43
have similarity to	43
degrade in	43
activate expression of	43
similar	43
be incubate with	43
do not lead to	43
behave similarly to	43
viable	43
may have	43
immunoprecipitate from	43
constitutively activate	43
prefer	43
trap	43
relocate	43
may be	42
phenocopy	42
do not contribute to	42
uncouple	42
mediate through	42
unable to bind	42
trigger by	42
sense	42
a repressor of	42
not recruit to	42
downregulate by	42
adopt	42
do not directly interact with	42
stoichiometry	42
show similarity to	42
regulator of	42
coisolate with	42
do not decrease	42
a part of	42
ligate into	42
be dependent on	41
form a ternary complex with	41
cure	41
activation	41
negatively affect	41
overexpresse with	41
amplify from	41
knock out	41
can form	41
lack of	41
introduce	41
can bind to	41
genetically link to	41
deletion lead to	41
enrich	41
homology with	41
up - regulation	41
characterize by	41
dampen	41
exhibit genetic interaction with	40
clone as	40
be recruit to	40
do not	40
reduce in level in	40
absence	40
pair with	40
slow down	40
fail to induce	40
participate	40
nucleate	40
an ortholog of	40
block by	40
attach to	40
insert	40
separate from	40
bring	40
involve in regulation of	40
not sufficient	40
partially colocalize with	40
cooperate	40
prime	40
degradation	40
an effector of	40
do not improve	39
compare in	39
remain associate with	39
have low level of	39
accompany by	39
do not control	39
catalysis	39
regulate activity of	39
differentially regulate	39
delay in	39
not critical for	39
fail to restore	39
responsive to	39
have a role	39
cluster	38
remove from	38
transfer to	38
inhibitor of	38
retain in	38
repress transcription	38
do not interact	38
require to recruit	38
not rescue by	38
more stable than	38
compromise in	38
overexpression increase	38
fine - tune	38
sumoylation	38
do not involve	38
regulate transcription of	38
drive by	38
uncover	38
expose	38
positively affect	38
co - precipitate	38
need	38
act redundantly with	38
activator of	38
transmit	38
recombinant DNA	38
lose interaction with	38
can not replace	37
of	37
comparable to	37
disturb	37
not present in	37
overexpression lead to	37
reverse by	37
mutate to	37
interact strongly with	37
increase by	37
characterize as	37
can be rescue by	37
be use for	37
depend upon	37
outcompete	37
facilitate by	37
be responsible for	36
ubiquitylated	36
co - immunoprecipitate	36
co - immunoprecipitation with	36
load onto	36
preserve	36
unable to interact with	36
retard	36
active	36
ubiquitylated by	36
recruitment	36
partner choice	36
suppressor of	36
not epistatic to	36
phosphorylate and inactivate	36
can not substitute for	36
essential in	36
structurally relate to	36
identify by	36
stable in	36
encode for	36
downregulation	36
carry out	36
reduce bind of	36
do not abolish	36
dissolve	36
reduce flo11 transcription	36
not due to	36
act synergistically with	36
find	35
incorporate into	35
enhance in	35
be in	35
bind and activate	35
make by	35
bind with high affinity to	35
add	35
recruit and activate	35
be suppress by	35
may contribute to	35
negatively interact with	35
abolish by	35
affect in	35
revert	35
interact preferentially with	35
slow	35
require in	35
mediate interaction	35
exhibit synthetic lethality with	35
modify	35
absence lead to	35
specifically bind to	35
target for	34
co - regulate	34
mediate interaction between	34
do not co - localize with	34
flank by	34
override	34
inhibit in	34
play important role in	34
purify to	34
alter in	34
lower in	34
tightly link to	34
a positive regulator of	34
polyubiquitinate	34
can associate with	34
transcriptionally regulate by	34
obtain	34
comprise of	34
partially inhibit	33
inhibition	33
do not stabilize	33
require interaction with	33
induction	33
amplify with	33
balance	33
show homology to	33
be sensitive to	33
develop	33
reconstitute	33
play role	33
be reduce in	33
deletion do not affect	33
occur independently of	33
depletion lead to	33
be similar to	33
preferentially associate with	33
substitute	33
deletion reduce	33
restrict to	33
partner with	33
may be regulate by	33
act in parallel to	33
translocate to	33
play a major role in	32
down regulate	32
localization be dependent on	32
underlie	32
regulation	32
express by	32
not detect	32
mediate recruitment of	32
have a	32
cooperate in	32
display synthetic lethality with	32
strengthen	32
reduce expression	32
can be replace by	32
share identity with	32
co - express	32
promote recruitment of	32
negatively control	32
encompass	32
form stable complex with	32
shift	32
co - regulate with	32
preferentially interact with	32
encounter	32
regulate phosphorylation of	32
parallel	32
can phosphorylate	32
bind and inhibit	32
oxidize by	32
a functional homologue of	32
mitigate	32
follow	32
support by	31
be critical for	31
express at	31
arrest	31
restore growth	31
decrease level of	31
cause synthetic growth defect with	31
dimerize	31
functionally redundant with	31
constitutively express	31
localization depend on	31
incorporate	31
over - expression	31
overexpression cause	31
promote bind of	31
overproduction	31
act at	31
mediate bind to	31
have reduce level of	31
inactivate in	31
provide insight into	31
precipitate	31
repress transcription of	31
dock	31
synergistic with	31
delete for	31
locate	31
assist in	31
associate	31
code for protein of the outer membrane of the mitochondria	31
induce expression in	31
do not localize to	31
mutation affect	31
bypass by	31
insensitive to	31
bind strongly to	31
interplay with	31
do not compete with	31
shuttle	31
reactivate	31
inactivation lead to	31
preferentially bind	31
help	31
express and purify	31
recruitment lose	31
disrupt interaction with	31
play a key role	31
overexpression result in	31
construct use	31
be part of	30
direct target of	30
dephosphorylation	30
do not dephosphorylate	30
dismantle	30
the	30
show increase	30
colocalization with	30
deletion increase	30
show defect in	30
hyperactivate	30
preferentially bind to	30
downregulation of	30
can bind	30
depletion result in	30
bind cooperatively with	30
contain bind site for	30
antagonize by	30
substitute with	30
partially compensate for	30
function independently	30
not observe	30
couple with	30
locate on	30
functional homologue of	30
have decrease	30
not important for	30
not synthetically lethal with	30
have affinity for	30
assign to	30
perform use	29
partially bypass	29
positive regulator	29
require with	29
persist	29
connect with	29
indirectly affect	29
highly conserve	29
have overlap function with	29
open	29
target for degradation	29
follow by	29
reduce activity of	29
dock to	29
crystallize	29
activate through	29
unable to bind to	29
do not display	29
activate via	29
present on	29
strong than	29
directly activate	29
occupancy	29
be epistatic to	29
amplify	29
partially redundant with	29
transcriptionally regulate	29
can not restore	29
act in parallel with	29
partially reverse	29
act after	29
decrease expression	29
do not alleviate	29
stable	29
gap for	29
assay for	29
derepresse by	28
desumoylate	28
occupancy at UAS region	28
be synthetically lethal with	28
increase interaction with	28
destroy	28
normal	28
overexpression reduce	28
deletion rescue	28
partially require for	28
more important than	28
differ	28
boost	28
enriche	28
switch	28
physically interact	28
not alter	28
hypersensitive to	28
hyperphosphorylation	28
overlap function with	28
transfecte into	28
reduce level	28
have impair	28
inactivation result in	28
sufficient	28
can activate	28
a regulator of	28
compensate	28
be present in	28
concentrate	28
relocalize	28
play a central role in	28
detect at	28
low level of	28
orthologue of	28
+	28
greatly reduce	28
rescue growth defect	28
require for interaction with	28
localization	28
organize	28
employ	28
effector of	28
model	28
dock with	27
transform	27
prolong	27
have negative genetic interaction with	27
regulate through	27
reduce bind	27
do not compromise	27
sort	27
hybridize with	27
recruitment be dependent on	27
repressor of	27
bind directly	27
act independently	27
interact functionally with	27
keep	27
occur at	27
test with	27
fail to recruit	27
have marker	27
be phosphorylate by	27
upregulation	27
form foci	27
guide	27
channel	27
fail to accumulate	27
cluster with	27
not need for	27
perform by	27
dictate	27
import by	27
deactivate	27
not alter in	27
promote association of	27
downstream effector of	27
capable of	27
unstable	27
ligate to	27
increase level	27
may play a role in	27
stain with	27
co - operate with	27
fail to stimulate	27
inactive	27
acetylate by	27
highly similar to	27
disrupt with	27
purify with	26
not induce	26
monitor by	26
weak than	26
terminate	26
a suppressor of	26
function through	26
achieve by	26
co - localize	26
act as a negative regulator of	26
compete	26
relocalize to	26
raise against	26
undergoes conformational change	26
diminish in	26
affect localization of	26
mislocalization of	26
increase viability	26
function together	26
express under	26
transport by	26
effect on	26
redistribute	26
have little effect	26
overproduced	26
share sequence homology with	26
do not co - precipitate with	26
shield	26
knockdown result in	26
important role in	26
via	26
have similar phenotype to	26
not observe in	26
normal in	26
facilitate bind of	26
accommodate	26
sensitive to modification of	26
do not coimmunoprecipitate with	26
degradation require	26
suppresse growth defect of	25
significantly reduce	25
apply to	25
form a tight complex with	25
catalyze phosphorylation of	25
dock onto	25
dramatically reduce	25
play important role	25
under	25
destabilize by	25
defect	25
for	25
specifie	25
compensate by	25
may be require for	25
a mutant of	25
low than	25
counteract by	25
not suppress	25
express under control of	25
target for degradation by	25
do not play a role in	25
orchestrate	25
produce by	25
accumulate in the nucleus	25
specifically require for	25
precipitate with	25
transactivate	25
cotransforme with	25
play a critical role	25
increase sensitivity	25
mask	25
bind partner of	25
be clone into	25
form hydrogen bond with	25
compare	25
phosphorylate and inhibit	25
place under control of	25
accumulation of	25
restore viability	25
reduce phosphorylation	25
important role	25
release by	25
generate from	25
nuclear localization	24
signal	24
act before	24
improve growth of	24
down regulate in	24
cros - link	24
polyubiquitylate	24
amplify by	24
unfold	24
can be affect by	24
not necessary	24
join	24
have high affinity	24
synthetic sickness with	24
be dispensable for	24
overexpression in	24
act in conjunction with	24
impair interaction with	24
dimerization	24
palmitoylate by	24
clone in	24
responsible for recruit	24
chaperone	24
mated with	24
displace from	24
no interaction with	24
require association with	24
be homologous to	24
partially stabilize	24
acquire	24
able to complement	24
decline upon loss of	24
facilitate recruitment of	24
directly involve in	24
titrate	24
promote assembly of	24
evict	24
miss	24
incompatible with	24
directly contact	24
weakly suppresse	24
thiophosphorylate	24
act in the same pathway as	24
do not displace	24
play an essential role in	24
more stable	24
examine	24
prerequisite for	24
mislocalization	24
depletion cause	24
incubate	24
repression	24
investigate	24
unchanged	24
grow well than	23
negatively modulate	23
map between	23
can functionally replace	23
be replace with	23
increase expression level of	23
phosphorylation depend on	23
ameliorate	23
a functional homolog of	23
suppresse growth defect	23
derepresse in	23
partially overlap with	23
construct from	23
not sufficient for	23
maintain in	23
fragment	23
reduce viability	23
mobilize	23
promote dissociation of	23
be transform	23
shorten	23
transduce	23
separate	23
require to promote	23
active in	23
exhibit negative genetic interaction with	23
copurify with	23
enrich with	23
isolate with	23
not reduce	23
inhibit expression of	23
counterbalance	23
bypass requirement for	23
concentrate at	23
engage with	23
proximal to	23
exert	23
essential to	23
exclude from	23
do not overlap with	23
show that	23
mediate activation of	23
measure by	23
less efficient	23
find in complex with	23
bind site	23
do not correlate with	23
require for activation	23
overlap	23
improve growth	23
independent from	23
positively control	23
recruitment of	23
able to bind	23
at	23
not mediate by	22
deregulate	22
unlinked to	22
validate	22
inactivation cause	22
play a minor role in	22
expression of	22
purify by	22
differ in	22
previously sequence	22
overexpression restore	22
can physically interact with	22
mediate via	22
specifically affect	22
partially substitute for	22
work together	22
tag with	22
remain in	22
place	22
play	22
have no	22
bypass the need for	22
equivalent to	22
strongly interact with	22
more resistant to	22
supresse	22
interrupt	22
partly suppresse	22
cause defect	22
have mutation in	22
be more sensitive to	22
describe	22
remain bind to	22
activity measure	22
show high homology to	22
purifie	22
protect against	22
not activate	22
disruption lead to	22
modulate activity of	22
able to suppress	22
rapidly degrade	22
function in a pathway with	22
positively influence	22
be not require	22
mutation within	22
map	22
have a genetic interaction with	22
phosphorylation affect	22
be decrease in	22
bridge interaction between	22
reduce phosphorylation of	22
act directly on	22
preclude	22
coexpresse	22
do not eliminate	22
predict to be	22
closely associate with	22
can not bind	22
construct for	22
circumvent	22
be member of	22
stably associate with	22
destabilize in	22
have synthetic lethal interaction with	22
require to stabilize	22
unable to activate	22
express use	22
express under the control of	22
alter by	22
have decrease level of	21
enhance interaction with	21
lethal with	21
require for degradation of	21
partially recover	21
impair bind to	21
require for bind to	21
negatively impact	21
amplify use	21
suggest that	21
not relate to	21
occur	21
move	21
be deficient in	21
insert at	21
advance	21
analogous to	21
govern by	21
digest with	21
oligomerization	21
not find in	21
weaken interaction with	21
bind at	21
do not confer	21
be component of	21
act downstream from	21
diversify	21
describe as	21
display genetic interaction with	21
reduce affinity	21
a substrate	21
have effect on	21
can not compensate	21
disaggregate	21
affect spore viability in	21
dominant over	21
functional in	21
structure	21
not inhibit by	21
more sensitive	21
cotransfecte with	21
play a central role	21
enhance activity of	21
partially defective in	21
mediate the interaction between	21
phosphorylate on	21
defective in interaction with	21
use to identify	21
obtain from	21
decrease interaction with	21
synthetic sick with	21
result in loss of	21
phosphorylate in	21
form a subcomplex with	21
perform on	21
play a direct role in	20
quantify	20
essential component of	20
be involve	20
play a crucial role	20
bind DNA	20
occlude	20
co - migrate with	20
not limit	20
more active than	20
similar phenotype	20
Mat a	20
interact through	20
increase frequency of	20
delete by	20
coelute with	20
contain genetic change	20
confirm as	20
ubiquitylation	20
functional	20
closely link to	20
cause lethality	20
assay	20
know as	20
extract from	20
initiate by	20
prevent interaction with	20
name as	20
do not significantly increase	20
enrich on	20
downstream target of	20
find at	20
can be bypass	20
may target	20
comigrate with	20
explain by	20
share phenotype with	20
co - elute with	20
cause synthetic lethality with	20
be defective for	20
completely suppress	20
complex	20
associate to	20
deletion mutant with defect	20
increase association	20
large than	20
specifically bind	20
have genetic change	20
synthetic interaction with	20
co - sediment with	20
transport to	20
do not physically interact with	20
unaltered in	20
regulate expression	20
have sequence similarity to	20
partially repress	20
select	20
phosphorylation promote	20
show reduce	20
require to activate	20
have similar	20
physically and functionally interact with	20
tightly associate with	20
phosphorylation require	20
fulfill	20
uncouple from	20
displace by	20
most closely related to	20
lethality	20
function in the same pathway as	19
increase activity	19
deplete in	19
cause synthetic lethality	19
reinforce	19
close	19
help recruit	19
small than	19
function in parallel to	19
purify use	19
construct by clone	19
arise from	19
do not produce	19
have low affinity for	19
bind selectively to	19
ligate	19
refer to as	19
function at	19
co - immunoprecipitated	19
increase bind	19
analyze with	19
resistant to down - regulation	19
phosphorylate and activate by	19
function similarly to	19
can not interact with	19
not redundant with	19
behave as	19
not link to	19
cause accumulation of	19
be essential	19
conjugate with	19
suppress lethality of	19
enhance lethality	19
may function as	19
show similarity with	19
result of	19
a downstream target of	19
rescue growth of	19
can not compensate for	19
not impair in	19
substrate	19
be integrate into	19
accept	19
may have a role in	19
be independent of	19
turnover	19
enter	19
translocate into	19
fail to form	19
involve in the regulation of	19
not part of	19
splice by	19
do not cleave	19
overexpression induce	19
toxic in	19
suppress the growth defect of	19
isolate in	19
prepare by	19
crucial	19
phosphorylation be	19
use to pull down	19
transfer from	19
genetically interact	19
bring together	19
mediate phosphorylation of	19
test in	19
be isolate from	19
suppress by deletion of	19
be introduce into	19
implicate as	19
integrate with	19
more efficient than	19
examine for	19
use to determine	19
strongly reduced	19
delete with	19
knock out in	19
activity	19
physical interaction with	19
relieve by	19
compete for bind to	19
increase phosphorylation	19
eliminate by	18
inhibits growth of	18
inhibits growth	18
specifically regulate	18
fail to bind to	18
completely abolish	18
same as	18
immunoprecipitate by	18
prevent bind of	18
share sequence identity with	18
partially block	18
overexpressed use	18
be generate by	18
toxic to	18
stability in	18
determine in	18
lose in	18
form the post - translocon with	18
prevent degradation of	18
loss result in	18
preincubate with	18
use to detect	18
strongly activate	18
can be use	18
phosphorylation site	18
do not share	18
disrupt use	18
occur via	18
epistatic	18
an essential component of	18
coprecipitate	18
result in increase	18
do not substitute for	18
epistatic interaction with	18
have no impact on	18
deletion decrease	18
be use	18
bridge between	18
have high level of	18
achieve	18
a potential orthologue of	18
translational control	18
can not bypass	18
specifically inhibit	18
clone from	18
act in opposition to	18
increase sensitivity to	18
drastically reduce	18
relocalize from	18
place under the control of	18
increase transcription of	18
locate near	18
synchronize with	18
use to measure transcription activity mediate by	18
bind and stabilize	18
co - transfecte with	18
partially relieve	18
suppressor	18
multicopy suppressor of	18
primer for	18
ubiquitinated in	18
show sequence similarity to	18
bind require	18
bind cooperatively	18
monoubiquitinate	18
directly control	18
display defect in	18
decline	18
no significant effect on	18
bind depend on	18
dependent	18
share with	18
specifically involve in	18
use to generate	18
may inhibit	18
could be	18
less stable than	18
less stable	18
identify with	18
form from	18
fail to support	18
mediate repression	18
cooperatively regulate	18
knockout	18
in the presence of	18
function redundantly	18
be mix with	18
do not form a complex with	18
not express	18
protect from	18
control transcription of	18
pack against	18
exchange	17
induce transcription of	17
inhibition stimulate	17
perform in	17
prevent accumulation of	17
homodimerize	17
degrade via	17
prevent by	17
not significantly different	17
null mutation	17
-	17
between	17
characterize by examine	17
require to	17
significantly reduce in	17
inviable	17
operate in	17
restore viability to	17
stimulate rate of	17
cause loss of	17
reduce affinity for	17
reach	17
see in	17
do not co - purify with	17
use to study	17
and Cdc42	17
can partially suppress	17
delete and replace with	17
transport into	17
detoxifie	17
disperse	17
mirror	17
hyperphosphorylate in	17
sort to	17
RCK2 gene	17
unable to	17
bind and regulate	17
epistasis relationship	17
be construct by	17
exhibit synthetic growth defect	17
co - isolated with	17
scaffold	17
divide into	17
increase activity of	17
not regulate	17
do not co - immunoprecipitate with	17
locate within	17
persist in	17
promote activation of	17
not influence by	17
form subcomplex with	17
form stable complex	17
do not detect	17
crosslink	17
predict to encode	17
stimulate expression of	17
adversely affect	17
accumulation	17
have no genetic interaction with	17
undetectable	17
product of	17
strongly affect	17
hold	17
involve in interaction with	17
overlaps	17
redirect	17
more effective than	17
overexpress	17
can restore	17
strongly suppress	17
act via	17
recruit into	17
enhance bind of	17
knock down	17
carry plasmid	17
in combination with	17
a genotype	17
test	17
generate use	17
more abundant	17
be target of	17
little effect on	17
decorate	17
show homology with	17
transcriptionally activate	17
integrate signal from	17
promote phosphorylation of	17
act antagonistically to	17
depend partially on	17
control activity of	17
monitor in	17
fully restore	17
impair by	17
use to amplify	17
do not compensate for	17
cooperatively stabilize	17
do not rely on	17
synthetic growth defect with	17
not synthetic lethal with	17
suppressible by	17
validate as	17
arrest with	17
indirectly regulate	17
combine	16
be homolog of	16
elevate level of	16
co - immunoprecipitation	16
function before	16
depletion increase	16
may influence	16
be relate to	16
stimulate ATPase activity of	16
fail to increase	16
mutation cause	16
increase mutation rate	16
increase abf1 bind activity	16
have synthetic defect with	16
indistinguishable from	16
have no significant effect on	16
require to change promoter chromatin structure	16
do not exacerbate	16
do not perturb	16
bind specifically	16
prevent activation of	16
physically bind to	16
do not phenocopy	16
assemble on	16
more active	16
have arch domain	16
report	16
as	16
do not affect expression of	16
have genotype	16
sequester by	16
hamper	16
distinguishe	16
pull down by	16
modify with	16
accompanie	16
require for viability	16
most similar to	16
fail to associate with	16
partially reduce	16
downstream effector	16
functionally replace	16
unable to form	16
functional interaction with	16
be synthetic lethal with	16
central to	16
remain at	16
be recruit	16
be sufficient for	16
disruption cause	16
coassociate with	16
mediate interaction of	16
recover with	16
require for bind of	16
can compensate for	16
attract	16
function parallel to	16
synthetic lethal interaction with	16
could be involve in	16
a putative ortholog of	16
suppress temperature sensitivity of	16
recruit at	16
promote formation of	16
through	16
a bind partner of	16
functionally link	16
occur through	16
ctd be involve in	16
more closely relate to	16
dissociation	16
require presence of	16
compatible with	16
missort	16
do not recognize	16
act by	16
can not bind to	16
secrete	16
dock into	16
synthetic sickness	16
peripherally associate with	16
reduce transcription	16
palmitoylate	16
support growth of	16
more potent than	16
assemble onto	16
increase bind to	16
strongly reduce	16
aid in	16
be transform into	16
affect interaction with	16
call	16
do not target	16
specifically suppresse	16
indicate that	16
dephosphorylate and activate	16
delocalize in	16
hyperphosphorylate by	16
form part of	16
more similar to	16
sufficient for interaction with	16
moderate	16
signal through	16
associate directly with	16
a plasmid contain	16
be express in	16
experience	16
devoid of	16
translate into	16
abrogate in	16
require for interaction	16
high level	16
increase resistance	16
can induce	16
overcome by	16
attenuate by	16
a constituent of	16
enrich for	16
promote transcription of	16
form dimer with	16
negative genetic interaction	16
repression of	16
do not allow	16
invade	16
play a major role	15
overproduce	15
partially rescue by	15
exhibit increase	15
require for efficient	15
partially redundant	15
suppress mutation in	15
interact with and activate	15
a direct substrate of	15
correlate to	15
superimpose with	15
require to remove	15
predict to have	15
over - express in	15
synergistically increase	15
have alter	15
participate with	15
solve by	15
down - regulate expression of	15
affiliate with	15
not activate by	15
increase with	15
present in complex with	15
internalize	15
strong genetic interaction with	15
regulatory subunit of	15
genotype	15
attribute to	15
more sensitive than	15
supplement with	15
atpase activity	15
analyze use	15
may function in	15
detectable	15
functionally important	15
partially impair	15
localize in nucleus	15
over - express	15
increase transcription	15
spot on	15
do not occur in	15
embed in	15
distinguish from	15
transform by	15
do not modify	15
impair localization of	15
de - represse	15
have synthetic interaction with	15
give rise to	15
function in cooperation with	15
control expression	15
contribute to crystal packing contact with	15
cap	15
destroy by	15
suppress in	15
require to release	15
independent	15
bind tightly	15
mediate association of	15
expose to	15
role	15
do not function redundantly with	15
engage in	15
toxic	15
isolated and characterize	15
more important	15
able to interact with	15
can be activate by	15
cross - link with	15
lose from	15
increase amount of	15
function in conjunction with	15
have reduce expression of	15
can be complement by	15
transcription factor	15
complete	15
be treat with	15
deletion eliminate	15
do not significantly change	15
convert into	15
functionally associate with	15
require for assembly of	15
reduction in	15
play crucial role in	15
up regulate	15
compete for bind	15
be disrupt	15
map near	15
do not significantly alter	15
deletion in	15
abolishe interaction with	15
prepare	15
a paralog of	15
mutation result in	15
partially compensate	15
label with	15
form homodimer with	15
be induce	15
co - localization with	15
co - localization	15
slightly increase	15
be implicate in	15
transcriptional activator of	15
do not form complex with	15
disappear	15
exacerbate by	15
be phosphorylate	15
hyper - phosphorylate	15
functionally distinct from	15
essential role	15
share function with	15
not	15
contain in	15
synergistically activate	15
within	15
show synthetic lethality	15
derepress	15
unable to promote	15
−	15
degradation substrate of	15
do not copurify with	15
do not reverse	15
assay by	15
bind to and inhibit	15
act synergistically	15
functionally equivalent to	15
aggregate	15
be defective	15
do not protect	15
functional homolog of	14
unable to support	14
hypostatic to	14
localize within	14
make contact with	14
N - α - acetylation	14
use to transform	14
act upstream	14
have sequence identity with	14
activation require	14
amplify by PCR	14
homologous with	14
activation of	14
independently of	14
stimulate bind of	14
bind near	14
mediate bind of	14
free	14
require bind to	14
less efficient than	14
liberate	14
overexpresse by	14
weakly interact with	14
trigger degradation of	14
clone and sequence	14
regulate function of	14
discover	14
phosphatase activity	14
synergize	14
do not recover	14
less sensitive to	14
double mutant	14
not increase	14
retain on	14
have more	14
seed	14
frequently encounter with	14
may act as	14
compare for	14
cause degradation of	14
deglutathionylate	14
most frequently encounter with	14
may involve	14
shed light on	14
protect by	14
a derivative of	14
less active	14
absence result in	14
fuse	14
require for transcription of	14
be encounter with	14
a mediator of interaction	14
grow	14
be observe in	14
clash with	14
catalytic subunit of	14
along with	14
remain	14
restore growth of	14
enhance repression	14
play critical role	14
interface with	14
normalize	14
do not repress	14
alleviate by	14
additive with	14
limit by	14
not detect at	14
separate by	14
no genetic interaction with	14
upstream regulator of	14
similar effect	14
expression increase	14
bind to RPG promoter	14
not strictly require for	14
separable from	14
drive expression of	14
epistasis analysis with	14
ubiquitination be	14
designate	14
constrain	14
low	14
expression be downregulate in	14
exist	14
downregulate expression of	14
exhibit synthetic lethality	14
assay in	14
recruit to dna lesion	14
have structure	14
promote assembly	14
have low affinity	14
interact directly	14
suppress lethality	14
deubiquitinate by	14
reveal by	14
mediate repression of	14
largely independent of	14
directly associate with	14
be conserve	14
partially overlap	14
do not participate in	14
require for recruit	14
require for degradation	14
form salt bridge with	14
may recruit	14
more efficient	14
competent for	14
directly affect	14
require for induction of	14
be conserve in	14
have high homology with	14
no significant difference	14
fail to localize	14
able to activate	14
have similar function to	14
alter interaction with	14
a direct target of	14
grow slow than	14
play essential role in	14
unable to restore	14
work in concert with	14
operate downstream of	14
be activate by	14
mask by	14
perform with	14
express at low level	14
reconstitute with	14
enhance expression of	14
deplete from	14
bind with high affinity	14
interact poorly with	14
do not remove	14
construct by insert	14
may stimulate	14
allele of	14
visualize with	14
have overlap function	14
insufficient	14
be express	14
in direct contact with	13
unable to induce	13
have difference in spectral count compare to	13
sequence	13
induce conformational change	13
synthesize by	13
coordinately regulate	13
do not need	13
form a dimer with	13
impact upon	13
require to suppress	13
could be due to	13
do not directly affect	13
display strong genetic interaction with	13
transcribe by	13
independently regulate	13
operate independently of	13
mediate assembly of	13
ablate	13
recruit through	13
generate by clone	13
involve in degradation of	13
serve as scaffold for	13
imply	13
essential for CME	13
bind to dna	13
partner of	13
colocalisation	13
localize in proximity to	13
functionally homologous to	13
recruit to dsb	13
do not destabilize	13
bind of	13
transcription	13
disruption increase	13
show negative genetic interaction with	13
do not occur	13
identify base on	13
display physical and/or genetic interaction with	13
persist at	13
use to	13
impair interaction	13
distribute	13
have complex interaction with	13
partly restore	13
enhance sensitivity to	13
in a complex with	13
allow growth of	13
deplete of	13
an allele of	13
be important	13
bind as	13
precipitate by	13
quantify in	13
be delete in	13
unstable in	13
facilitate formation of	13
lack in	13
bind both	13
not change	13
not defective in	13
transfer into	13
partially overcome	13
function be require for repair of	13
moderately reduce	13
truncation	13
worsen	13
complement growth defect of	13
occupancy at	13
cross to	13
may bind to	13
locate downstream of	13
slightly reduced	13
strongly increase	13
reduce amount of	13
dock on	13
exhibit a synthetic interaction with	13
do not express	13
cycle between	13
polarize	13
impose	13
localization require	13
reduce recruitment of	13
use to construct	13
relocate to	13
not detectable	13
have redundant function with	13
interact in vitro with	13
can not activate	13
interdependent with	13
can partially rescue	13
reduce interaction	13
structure of	13
show synthetic growth defect with	13
be lethal in combination with	13
repress expression	13
as effective as	13
bind within	13
may facilitate	13
interact more strongly with	13
allelic with	13
accumulate more	13
do not trigger	13
high level of	13
locate upstream of	13
control phosphorylation of	13
join with	13
lead to accumulation of	13
inhibit degradation of	13
determine use	13
hyperactive	13
be hypersensitive to	13
clone by complementation of	13
have sequence homology with	13
stain	13
inhibit bind of	13
neutralize	13
loss lead to	13
do not provide	13
increase affinity of	13
dominant to	13
control the expression of	13
may modulate	13
up - regulation of	13
a target for	13
be clone	13
strong interaction with	13
require to regulate	13
visualize by	13
do not localize	13
transmit signal to	13
decrease affinity of	13
induction require	13
not induce by	13
fail to degrade	13
strongly inhibit	13
raise	13
partially responsible for	13
substitute by	13
increase affinity for	13
human homologue of	13
compete for bind with	13
homologous	13
stimulate activity of	13
a multicopy suppressor	13
know to interact with	13
be detect in	13
have similar effect on	13
exceed	13
bind weakly	13
bind directly or indirectly to	13
deconjugate	13
effect	13
not impair	13
shorter than	13
form dimer	13
be not affect by	13
necessary but not sufficient	12
great than	12
be transfecte with	12
colocalization	12
a negative regulator	12
overexpression do not rescue	12
affect level of	12
in close proximity to	12
require the presence of	12
phosphorylation dependent on	12
do not catalyze	12
do not respond to	12
allosterically activate	12
not disrupt by	12
maintain by	12
have structural similarity with	12
ubiquitination	12
transcriptionally activate by	12
may be involve	12
elevate level	12
play critical role in	12
prevent recruitment of	12
be add to	12
a mutant allele of	12
autophosphorylate	12
lethality suppress by	12
phosphorylation be reduce in	12
be inhibit by	12
phosphorylation enhance	12
facilitate the recruitment of	12
confine	12
can bypass	12
indicate by	12
cleave off	12
collect	12
not control by	12
be resistant to	12
anneal	12
synthetic growth defect	12
abundance	12
carry by	12
link to variation in	12
have implication toward	12
assess	12
competitively inhibit	12
act downstream	12
decrease abundance	12
may activate	12
swe1	12
low level	12
similarity to	12
similarity with	12
distribute in	12
not present	12
aid by	12
do not modulate	12
function after	12
be find in	12
work independently of	12
degradation depend on	12
slightly decrease	12
association	12
bind to and activate	12
release from nucleolus	12
strongly reduce in	12
impair recruitment of	12
disruption of	12
import via	12
deposit	12
grow and plate	12
do not replace	12
MATα ade6 can1 his3 leu2 trp1 ura3	12
depletion decrease	12
suppress autophagy defect	12
unrelated to	12
oppose by	12
not a component of	12
keep inactive	12
have defect	12
ameliarate	12
complement loss of	12
overexpression decrease	12
place under transcriptional control of	12
in complex with Hsp90 M domain	12
have role	12
loss of function	12
share high homology with	12
coimmunoprecipitation with	12
largely dependent on	12
do not accumulate in	12
bind preferentially	12
overproduction suppresse	12
able to	12
perturb in	12
concentrate in	12
reduce association of	12
improve fitness of	12
alter interaction	12
excise from	12
conserve between	12
direct to	12
direct target	12
reduce binding of	12
promote phosphorylation	12
execute	12
outperform	12
in the absence of	12
also know as	12
endocytose	12
do not undergo	12
protect cell from	12
escort	12
elongate	12
be not involve in	12
relevant to	12
prevent accumulation	12
increase when	12
conserve among	12
essential for viability	12
hyper - activate	12
require along with	12
induction by	12
mediate bind	12
compare between	12
increase in response to	12
one of	12
synthesis be down - regulate by	12
define by	12
important for interaction with	12
may mediate	12
essential role in	12
have no detectable effect on	12
form a heterodimer	12
essential function	12
cause increase in	12
self - associate	12
include in	12
have distinct function	12
bind via	12
in association with	12
resolve by	12
regulate the activity of	12
partly dependent on	12
segregate	12
a structural homolog of	12
interplay	12
show synthetic lethal interaction with	12
can substitute	12
transcriptional activator	12
be analyze for	12
work in parallel with	12
become essential	12
not bind to	12
may serve as	12
reoxidize	12
trap in	12
export by	12
deubiquitylate	12
a partner of	12
completely block	12
comparable	12
no interaction	12
can be bypass by	12
mutation suppress	12
divert	12
receive	12
leave	12
the human homologue of	12
express at low level than	12
sequence alignment	12
rename as	12
play key role in	12
phosphorylation be dependent on	12
able to replace	12
map on	12
deletion enhance	12
conserve with	12
resect	12
independent of its involvement in the transcription of	12
recover in	12
share feature with	12
stability	12
critical in	12
transfer phosphate to	12
be crucial for	12
positively correlate with	12
work through	12
transfer phosphoryl group to	12
compensate for loss of	12
paralog of	12
do not fully restore	12
require for splicing of	11
use to analyze	11
mediate association between	11
candidate for	11
specifically recognize	11
bind well to	11
constitutively bind to	11
sever	11
act in the same pathway	11
superpose with	11
define as	11
share significant homology with	11
require for recruitment	11
can not phosphorylate	11
relay	11
grow as well as	11
modestly affect	11
recruit and position by	11
superposition with	11
use to disrupt	11
diverge from	11
colocalize at	11
bind well	11
localization in	11
control localization of	11
involve in recombinational dna repair	11
result in decrease	11
module with	11
lethal to	11
specifically require	11
lethal when combine with	11
show high	11
severely reduce	11
require for release of	11
relationship with	11
require for localization of	11
capable of bind	11
increase viability in	11
modulate expression of	11
modification	11
require for repression of	11
be lethal	11
be generate	11
localize by	11
associate weakly with	11
exist in a complex with	11
exist in complex with	11
be identify in	11
have high activity	11
slow growth	11
be delete	11
inject with	11
increase affinity	11
GEF for	11
ligate with	11
polarity be instruct by	11
affect bind of	11
affect bind to	11
translocate from	11
loss	11
partially activate	11
completely abolish in	11
map in	11
be upregulate	11
mutually exclusive with	11
near	11
detect on	11
Pxl1	11
critical role	11
different	11
center on	11
reduce level in	11
show similarity	11
potential target of	11
potential target	11
weaken by	11
lock	11
flank	11
exhibit low	11
requirement for	11
find with	11
reduce interaction between	11
weak interaction with	11
position between	11
mutant of	11
find on	11
not stably associate with	11
co - localize to	11
reposition	11
interchangeable with	11
behave similar to	11
part of complex with	11
mediate the interaction with	11
phosphorylation at	11
inactivation suppresse	11
have reduce affinity for	11
not phosphorylate	11
have synthetic sick or lethal relationship with	11
restore in	11
tether at	11
no change	11
be high in	11
versus	11
can be partially rescue by	11
decrease bind of	11
affect transcription of	11
have a direct role in	11
be purify	11
alignment with	11
do not release	11
decline rapidly	11
act	11
physically link to	11
remain unchanged	11
affinity purify	11
partially reduce in	11
clone by complementation	11
physical interaction	11
denote as	11
decrease activity of	11
do not recapitulate	11
fail to repress	11
be present	11
mediate ubiquitination of	11
interact epistatically with	11
label	11
cut	11
destabilise	11
have synthetic genetic interaction with	11
reveal that	11
provide by	11
partially correct	11
a downstream effector of	11
not detectable in	11
derepression	11
have strong interaction with	11
facilitate association of	11
can be replace with	11
complement the function of	11
play a positive role in	11
occur by	11
play a minor role	11
suppression of	11
depletion of	11
restore growth to	11
have similarity with	11
deacetylate by	11
have overlap role with	11
largely responsible for	11
diminish interaction with	11
multicopy suppressor	11
immunoblotte with	11
tolerate	11
bind site for	11
misregulate	11
bind simultaneously to	11
form a stable complex	11
cause an increase in	11
correspond with	11
present with	11
recruitment pathway	11
form a salt bridge with	11
mispair bind	11
functionally interchangeable with	11
lead to loss of	11
bind poorly to	11
down	11
transduce with	11
self - interaction	11
involvement in	11
cause decrease in	11
induce under	11
presence of	11
work upstream of	11
cofactor of	11
turnover be regulate by	11
have different activity	11
missorte to vacuole	11
mediate proteolysis of	11
require to target	11
gene_association	11
cooperatively bind	11
in contact with	11
less active than	11
sequester in	11
sufficient to	11
bind to Swd22	11
have defective	11
alter expression of	11
missorte	11
overexpression do not suppress	11
not responsive to	11
require for proper localization of	11
overexpression enhance	11
require for association of	11
impair function	11
impair bind of	11
prevent formation of	11
bind to Atg36	11
unable to inhibit	11
bind more strongly to	11
suppress temperature sensitivity	11
induction impair in	11
act as a suppressor of	11
directly involve	11
have normal	11
function within	11
directly inhibit	11
bind cooperatively to	11
excise	11
weakly bind to	11
counter	11
weakly associate with	11
likely to play a role in	11
delete use	11
use with	11
co - overexpressed with	11
may have a role	11
inhibit recruitment of	11
oligomerize with	11
oligomerize	11
provoke	11
target for destruction	11
have abnormal	11
precede by	11
mediate import of	11
be increase	11
directly phosphorylate by	11
co - regulate by	11
have elevate	11
have no homology to	11
dislodge	11
a type of	11
activator	11
require Cse4p for	11
disengage	11
evaluate	11
partly rescue	11
bind independently to	11
publish	11
bind in vitro to	11
lie between	11
a transcriptional activator of	11
co - translate with	11
evolve from	11
reprogramme within	11
functional homolog	11
tightly bind to	11
bind efficiently to	11
into	11
a target	11
load by	11
promote release of	10
involve in regulate	10
do not colocalize	10
increase expression in	10
do not genetically interact with	10
increase efficiency of	10
contrast with	10
do not show genetic interaction with	10
do not sensitize	10
shift to	10
occur in the absence of	10
require to load	10
occur between	10
quantify with	10
do not relieve	10
do not include	10
inactivation of	10
observe with	10
observe at	10
accumulation depend on	10
can be use as	10
limit telomere extension by	10
pull	10
sufficient to bind	10
pull down with	10
occur when	10
offset	10
increase phosphorylation of	10
can be activate	10
require for regulation of	10
not significantly affected	10
transfer phosphoryl group	10
in absence of	10
downstream target	10
localization be	10
have affinity to	10
localise to	10
missorte to	10
increase interaction	10
construct as	10
structurally homologous to	10
turn over	10
do not diminish	10
double mutant with	10
turn off	10
c - tail truncated	10
do not dissociate	10
dock at	10
do not explain	10
truncate	10
not sensitive to	10
repressor	10
bring about	10
the same as	10
homodimerization	10
Pho80 F138	10
activity control by	10
activity depend on	10
co - disruption with	10
bind be reduce in	10
bind be reduce	10
formation of	10
interaction not affect by	10
precipitate from	10
highly express in	10
a regulatory subunit of	10
not cause by	10
exhibit defect	10
exhibit high	10
suppress sensitivity of	10
retain by	10
mutant allele	10
cover	10
not express in	10
inhibitory effect	10
show synthetic growth defect	10
inhibitory effect on	10
inhibitory to	10
adjust	10
upregulate expression of	10
decrease by	10
create by replace	10
fail to promote	10
high - copy suppressor	10
exchange with	10
locate close to	10
cause mislocalization of	10
reduce affinity of	10
may promote	10
activate translation of	10
ferment 5 % of initial sugar content in	10
could affect	10
essential function require	10
induce upon	10
present as	10
identify and characterize	10
overlaid with	10
form with	10
bind near DSB	10
be observe	10
show positive genetic interaction with	10
more susceptible to	10
titrate with	10
resist	10
active on	10
unchanged in	10
select from	10
bind in	10
cause increase	10
active toward	10
reduce abundance of	10
directly regulate by	10
directly recruit	10
a dosage suppressor of	10
have elevate level of	10
reduce activity	10
inhibit activity of	10
represent by	10
mutant protein	10
the ortholog of	10
vary	10
partially co - localize with	10
complementation	10
fully complement	10
vary in	10
detach from	10
physically associate	10
not directly involve in	10
play an essential role	10
have synthetic lethality with	10
clone and characterize	10
refractory to	10
fully suppresse	10
up	10
regulate bind of	10
similar result	10
be substrate of	10
regulate association of	10
know kinase of the pathway	10
interact via	10
play a regulatory role	10
interact in	10
interact in vivo with	10
necessary to recruit	10
affect the level of	10
depletion reduce	10
be express from	10
be similar	10
interact physically and genetically with	10
deplete by	10
affect localization	10
have high homology to	10
differentiate allele at	10
be fuse to	10
differentially regulate by	10
align	10
mutate to alanine	10
lose bind to	10
a gap for	10
may control	10
exit	10
have sequence similarity with	10
reduce significantly	10
change in	10
term	10
deliver copper to	10
a plasmid	10
suppresse defect	10
suppresse defect in	10
undetectable in	10
have high activity than	10
reorganize	10
export from	10
not complement by	10
insert in	10
mutation rate	10
clone use	10
crosstalk with	10
vital for	10
partially replace	10
significantly increase	10
play insignificant role in	10
rename	10
ferment 50 % of initial sugar content in	10
essential to maintain	10
identify genetic interactor with	10
normalize with	10
communicate	10
communicate with	10
autoregulation	10
have bind site for	10
absence cause	10
relevant for	10
rescue growth defect of	10
act prior to	10
act redundantly	10
less similar to	10
synthetically sick with	10
severe growth defect	10
coexpression	10
do not accelerate	10
back up	10
specifically activate	10
produce in	10
transcription dependent on	10
coexist with	10
antagonist of	10
involve with	10
split	10
unable to associate with	10
require for expression	10
overexpresse from	10
show high similarity to	10
regulate the level of	10
use by	10
monitor for	10
synthetically lethal in combination with	10
increase the expression of	10
distantly relate to	10
severely reduced	10
break	10
use to express	10
reciprocally regulate	10
synthetic interaction	10
can partially complement	10
deficiency lead to	10
not absolutely require for	10
have minimal effect	10
grow more slowly than	10
have minimal effect on	10
grow more slowly	10
reintroduce into	10
absolutely require for	10
absolutely dependent on	10
be isolate	10
efficiently phosphorylate	10
attributable to	10
require for phosphorylation of	10
promote dephosphorylation of	10
increase stability	10
form homodimer	10
increase stability of	10
act in parallel	10
collaborate	10
appear early in the cycle than	10
promote degradation	10
appear	10
originate from	10
require for maintain	10
be induce by	10
knockdown lead to	10
be not essential for	10
show no	10
indistinguishable	10
solubilize	10
deleterious to	10
be affect by	10
co - isolate with	10
more effective	10
gel filtration with	10
isolate use	10
prevent phosphorylation of	10
not localize	10
catalyze phosphorylation	10
unable to grow	10
disrupt bind to	10
have no role in	10
flow across	10
co - occur with	10
phosphorylate in vitro by	10
require for activity of	10
have different	10
allow growth	10
induce degradation of	10
recruit via Atg12 - dependent mechanism	10
phosphorylation / dephosphorylation	10
escape	10
phosphorylation at S731	10
able to bind to	10
induce phosphorylation of	10
synergistic interaction	10
transcribe from	10
synergistic interaction with	10
may require	10
unable to replace	10
functionally similar to	10
more abundant in	10
deletion have no effect on	10
form a	10
have preference for	9
ferment 100 % of initial sugar content in	9
allow activation of	9
form ternary complex with	9
be identify	9
affect the localization of	9
synthesized	9
form between	9
place under	9
have a difference in	9
fully functional	9
occur after	9
be isolate as	9
assess in	9
fully rescue	9
be localize	9
be rescue by	9
be homologue of	9
synergy with	9
have partner	9
no significant effect	9
no change in	9
be not affect	9
phosphorylate and regulate	9
have little or no effect on	9
synergistically interact with	9
fail to inhibit	9
be insert into	9
no impact on	9
fail to show	9
have negative epistatic interaction with	9
temperature - sensitive allele	9
nhej repair protein	9
obtain in	9
have sequence identity to	9
have negative effect on	9
specifically defective in	9
assemble in	9
fail to translocate	9
phosphorylation inhibit	9
tag	9
no significant change	9
team up with	9
partially require	9
form a stable heterodimer with	9
be not dependent on	9
form hydrophobic interaction with	9
aid	9
be regulator of	9
have opposite effect on	9
phosphorylation be require for	9
form a protein complex with	9
duplicate	9
tether protein	9
not lethal	9
genetically relate to	9
import into peroxisome	9
not phosphorylate by	9
generate in	9
overexpression bypass	9
enhance affinity of	9
enhance association with	9
and rad18	9
impinge on	9
enhance interaction	9
show increase in	9
bind to chromatin	9
enhance phosphorylation of	9
have affinity with	9
bind to and phosphorylate	9
prevent release of	9
gene encode	9
missorte in	9
impair activation of	9
suppress growth defect	9
more fragmented in	9
overexpression inhibit	9
enter the nucleus	9
bind through	9
more important for	9
down - regulation of	9
equally compromise in	9
prevent bind	9
have additional function	9
have comparable	9
not recognize by	9
transform in	9
act in parallel pathway	9
oppose the function of	9
effect of	9
grow well	9
promote interaction between	9
effector	9
effector for	9
growth defect	9
promote expression of	9
transfer copper to	9
act in concert	9
not share with	9
efficiently import into	9
drive the transcription of	9
promote dephosphorylation	9
promote turnover of	9
promote association	9
act independently from	9
autoregulate	9
act like	9
elute	9
proficient in	9
strongly stabilize	9
modulate function of	9
act sequentially with	9
show genetic interaction	9
modulate the activity of	9
produce from	9
encode in	9
assess by	9
present together with	9
similar level of	9
functionally overlap with	9
have GAP activity on	9
affect activity of	9
affect adherence by antagonize	9
expand	9
proteolysis	9
signal via	9
an integral component of	9
function in concert with	9
in vitro retrotranslocation	9
function in a complex with	9
nearly identical to	9
function downstream from	9
be down - regulate	9
translocate on	9
have high promoter prediction score	9
expression be affect by	9
have suppressor gene	9
be synthetically lethal	9
expression be regulate by	9
play a significant role in	9
be subunit of	9
occur on	9
arrive at	9
have strong genetic interaction with	9
have high similarity with	9
suitable for	9
affect stability of	9
necessary to maintain	9
suppression	9
not epistatic with	9
protein level	9
exhibit similar phenotype	9
in the	9
be bind to	9
suppress sensitivity	9
more resistant	9
more resistant than	9
properly localize	9
have distinct role	9
propose	9
not induce in	9
functional ortholog of	9
translate	9
bind directly with	9
this study	9
not functionally redundant with	9
bind be dependent on	9
positively contribute to	9
show similar	9
anchor in	9
anchor by	9
highly conserve in	9
function to	9
highlight	9
exhibit decrease	9
have function in	9
do not suppress the ts- phenotype of	9
do not suppress growth defect of	9
exhibit reduced	9
high - copy suppressor of	9
during	9
in the same epistasis group as	9
require specifically for	9
do not mimic	9
mediate phosphorylation	9
de - repression of transcription factor	9
MATα	9
do not directly regulate	9
turn on	9
turn over by	9
kill	9
decrease affinity	9
mediate regulation of	9
do not degrade	9
increase level in	9
do not coprecipitate with	9
do not contribute	9
relieve repression	9
defective in bind	9
accentuate	9
share by	9
use to examine	9
rebind	9
share a common ancestor with	9
inversely correlate with	9
mediate localization of	9
can not support	9
increase production of	9
do not co - precipitate	9
increase rate of	9
recessive to	9
delete in combination with	9
co - ordinate	9
can partially substitute for	9
mark	9
removal of	9
visualize in	9
control the activity of	9
reside on	9
localize at SPB	9
localize between	9
less efficient in	9
rescue the lethality of	9
mediate turnover of	9
less abundant than	9
localize into	9
rescue viability of	9
localize properly in	9
;	9
coregulate	9
coregulate with	9
correlate the localization of	9
trigger release of	9
require and sufficient	9
visualize use	9
weakly suppress	9
lead to defect in	9
reproduce	9
could not suppress	9
share high identity with	9
lead to accumulation	9
do not function as	9
covalently attach to	9
report as	9
replenishe	9
cross - regulate	9
do not facilitate	9
crosse with	9
completely defective in activation	9
do not bind with	9
co - assemble with	9
co - aggregate with	9
may interfere with	9
distinct	9
saturate	9
inhibit transcription	9
cause sensitivity to	9
direct by	9
cause reduced expression of	9
serial dilution	9
screen for	9
reduce association with	9
directly dephosphorylate	9
directly interact	9
reduce accumulation of	9
directly promote	9
directly recognize	9
a transcriptional regulator of	9
match	9
influence expression of	9
selectively bind	9
recycle by	9
may play	9
recycle back to	9
may prevent	9
recruitment require	9
able to associate with	9
sensitive	9
may represent	9
recruitment depend on	9
sensitivity to	9
may stabilize	9
induce conformational change in	9
a primer for	9
distribute between	9
capture by	9
disturb by	9
a functional ortholog of	9
retain interaction with	9
clone under	9
mediate effect of	9
a human homologue of	9
severely impaired	9
mediate dephosphorylation of	9
dephosphorylate and inactivate	9
do not affect interaction with	9
interact synergistically with	9
increase the rate of	9
interact positively with	9
interact negatively with	9
depletion impair	9
depolarize	9
interact indirectly with	9
classify into	9
do not affect bind to	9
severely affect	9
do not account for	9
abrogate by	9
cancel	9
reestablish	9
unknown	9
detectable in	9
insulate	9
insert upstream of	9
insert between	9
underwent	9
increase concentration	9
display synthetic lethality	9
share motif with	9
construct by delete	9
purify as	9
likely target	9
limit activation of	9
considerably decrease	9
require for phosphorylation	9
can dephosphorylate	9
construct in	9
consume	9
contact by	9
increase bind of	9
require for repression	9
increase association of	9
do not interact directly with	9
require for transcription	9
do not interact genetically with	9
test function of	8
can be suppress	8
physically link	8
increase the amount of	8
regulate calcium influx through	8
have similar effect as	8
interact with and phosphorylate	8
dependence on	8
negatively influence	8
a high copy suppressor of	8
a human homolog of	8
elevate expression of	8
test for bind to	8
fail to	8
up - regulate transcription of	8
similar role to	8
demonstrate that	8
aggregate with	8
elevate by	8
have significantly high	8
increase survival	8
delocalization	8
deliver to	8
delipidate	8
mature	8
a fusion of	8
align to	8
dependent fully on	8
transcriptional profile similar to mutant of	8
cleave into	8
place between	8
require to localize	8
play a positive role	8
proficient	8
play a more important role	8
extra copy of	8
require to mediate	8
increase accumulation of	8
act positively on	8
do not permit	8
unresponsive to	8
interact physically and functionally with	8
play a direct role	8
bind with similar affinity to	8
prohibit	8
cleave at	8
facilitate interaction	8
mediate degradation	8
facilitate interaction between	8
facilitate interaction with	8
tether by	8
negate	8
eliminate in	8
eliminate from	8
accumulate with	8
merge with	8
interact transiently with	8
interact weakly	8
bla	8
not stimulate by	8
mediate expression of	8
antagonistically regulate	8
do not attenuate	8
solely responsible for	8
take over	8
recessive	8
delay by	8
not significantly different from	8
phenotypically similar to	8
introduce in	8
constitutively phosphorylate	8
form a dimer	8
be need for	8
have no impact	8
regulate the function of	8
phosphorylate and degrade	8
regulate stability of	8
harbour	8
do not co - immunoprecipitate	8
promote removal of	8
form a physical complex with	8
superior to	8
involve in mediate	8
involve in regulation	8
form electrostatic interaction with	8
synthetic fitness phenotype with	8
relays signal	8
maintain interaction with	8
deficiency	8
deficient plant	8
persist long	8
require for stabilize	8
have minor effect on	8
colocalize and interact with	8
synthetically less viable with	8
receptor for	8
specifically associate with	8
fold	8
deletion abolishe	8
match with	8
phosphorylate in response to	8
have reduce interaction with	8
mark by	8
failure to remove	8
upregulated expression	8
telomere bind	8
increase slightly	8
transcriptionally respond to	8
no detectable	8
license	8
deletion partially suppress	8
be prepare	8
do not physically associate with	8
closely resemble	8
promote dissociation	8
embrace	8
upregulation of	8
marginally elevate	8
co - enrich with	8
phosphorylate with	8
phosphorylate in vivo	8
mediate induction of	8
be not involve	8
fit into	8
no long require	8
find upstream of	8
have physical interaction with	8
deletion inhibit	8
co - localise with	8
allow bind of	8
be not suppress by	8
fill in	8
co - express in	8
map within	8
expression normalize use	8
may be important for	8
expression downregulate in	8
measure for	8
may lead to	8
select for	8
disappear from	8
influence on	8
increase GCR rate	8
titrate out	8
discriminate between	8
directly target	8
require on	8
inefficient	8
bind less to	8
disorder	8
prematurely active	8
more stable in	8
purification of	8
exacerbate growth defect of	8
cause derepression of	8
reduce at	8
direct interaction with	8
associate physically with	8
enhance formation of	8
bind between	8
direct substrate of	8
thiophosphorylate by	8
abolish bind to	8
segregate from	8
nullifie	8
inhibit Ste12 indirectly	8
reduce activity in	8
homology	8
homozygous for	8
enhance phosphorylation	8
dispensable in	8
cause delay in	8
mrna level	8
more potent	8
sensitivity suppress	8
show loss of	8
show low	8
sensitivity suppress by	8
recruit to promoter	8
immobilize	8
prevent aggregation	8
show no effect on	8
bind strongly	8
assembly	8
disrupt association of	8
recruit via	8
epistasis with	8
nuclear accumulation	8
have a physical interaction with	8
recruit to membrane	8
identical with	8
bind partner	8
cause deficiency even in presence of	8
assist by	8
self - associate with	8
self - association	8
enhance when	8
may play a role	8
ablation abrogate	8
preserve in	8
recruit to kinetochore	8
essential for regulation of	8
able to stimulate	8
essential for maintain	8
impair for	8
bind reduced	8
exert effect on	8
enhance expression	8
derepression of HSGs	8
significantly decrease in	8
reduce when	8
play distinct role	8
play distinct role in	8
substantially reduce in	8
increase upon	8
reduce the level of	8
have weak effect on	8
play different role	8
significantly decrease	8
do not overcome	8
capable of complement	8
determine specificity	8
incubate in	8
a paralogue of	8
reduction	8
set	8
point mutation	8
bind upstream of	8
be suppressor of	8
do not act as	8
buffer	8
regain	8
be target to	8
as active as	8
increase abundance of	8
reduction in CFU	8
necessary but not sufficient for	8
a mutation in	8
affect neither	8
redundant function with	8
integrate in	8
have the same	8
helicase activity	8
detrimental	8
associate tightly with	8
adaptor for	8
mutagenesis	8
enhance bind	8
purifie with	8
enhance bind to	8
carry out with	8
reduce expression level of	8
acylate	8
additive to	8
reduce cure by	8
likely to be	8
accumulation in foci	8
unable to degrade	8
abolish interaction with	8
recruit to ARG1	8
recruit on	8
mutant affect	8
poly - ubiquitinated	8
exhibit synthetic sensitivity with	8
reduce stability of	8
enforce	8
polyubiquitinate by	8
act together	8
help maintain	8
likely recruit by	8
act upon	8
enhance ability of	8
positive genetic interaction with	8
show to interact with	8
may directly regulate	8
digenic heterozygous deletion	8
bend	8
inhibitory	8
form foci with	8
construct base on	8
crucial interaction of	8
functionally replace by	8
require for activate	8
by overexpression of	8
do not function in	8
stall	8
synergistic effect with	8
crystallize by	8
be construct	8
be distinct from	8
remain high	8
form tight complex with	8
stimulate phosphorylation of	8
prompt	8
have direct affinity for	8
PCR amplify	8
cosediment with	8
function differently from	8
functionally redundant	8
amount and/or phosphorylation reduce in	8
be analyze	8
complementation of	8
reside at	8
can not functionally replace	8
have bind affinity ( KD )	8
increase lifetime of	8
synergistically act with	8
fusion with	8
decrease mrna level of	8
fusion to	8
remain active	8
work downstream of	8
locate proximal to	8
work in	8
compete against	8
fusion protein	8
visualize	8
be identify as	8
not repress by	8
autophosphorylation	8
and dia2	8
be identical to	8
not directly regulate by	8
switch from	8
localize normally in	8
suppression by	8
do not generate	8
complement the	8
do not grow	8
lethal in absence of	8
stabilize interaction between	8
aut	8
partially depend on	8
partially offset	8
act as an adaptor	8
knock - out	8
very similar to	8
not degrade	8
function as a repressor at site bind by	8
grow with	8
remodel by	8
bypass the requirement of	8
partially dispensable for	8
be compare to	8
complement function of	8
complement for	8
require by	8
oppose phosphorylation of	8
PCR - amplify	8
could sustain	8
increase in mrna expression of	8
partially repress expression of	8
attache	8
reactivate by	8
partially regulate	8
be encage by	8
lead to increase	8
could not complement	8
functionally connect to	8
localize to the neck	8
localize to the nucleus	8
require after	8
in proximity to	8
do not directly bind	8
and MDM10	8
have an	8
confer resistance	8
not dependent upon	8
an orthologue of	8
be increase in	8
have an important role in	8
can be partially suppress by	8
specificity for	8
increase localization of	8
be incubate	8
be degrade	8
act as a negative regulator	8
paralogous to	8
create with	8
do not ubiquitinate	8
be inviable	8
lack interaction with	8
be critical	8
accessible to	8
gene expression	8
have functional relationship with	8
parallel to	8
act as scaffold	8
lose ability	8
in the same pathway as	8
form in	8
be absent	8
increase mRNA level of	8
rescue lethality of	8
suppress defect of	8
lack in strain	8
function in the same genetic pathway as	8
defective in bind to	8
can functionally complement	8
coordinately regulate with	8
do not restore growth	8
and grx4	8
strongly impair	8
can not be replace by	8
function in complex with	8
not reduce in	8
decrease transcriptional level of	8
require for formation of	8
not achieve in	8
support growth	8
do not exhibit genetic interaction with	8
accumulate high level of	8
mildly affect	8
rapidly induce	8
localize in vivo with	8
have gtpase activity	8
conjugate	8
Rad57	8
require for bind	8
provide insight	8
not alter by	8
autoubiquitination	8
do not fully rescue	8
mutant allele of	7
address	7
still interact with	7
suppress the lethality of	7
shut down	7
cause synergistic increase	7
have functional interaction with	7
have genetic interaction	7
may form	7
not hypersensitive to	7
play no role in	7
inhibition reduce	7
express at same level as	7
possible role in	7
weakly complement	7
have weak	7
reduce import of	7
express at high level than	7
strongly homologous to	7
express at high level in	7
bias	7
express at high level	7
be upregulate in	7
compose	7
weak suppressor of	7
detrimental to	7
cover by	7
exhibit similar	7
behave differently from	7
analyze on	7
be control by	7
inject into	7
positive effect on	7
function synergistically	7
exonuclease activity	7
helps localize	7
affect activation of	7
mutagenize	7
mutate residue	7
exhibit synthetic lethal interaction with	7
suppress the temperature sensitivity of	7
shuttle between	7
help stabilize	7
position adjacent to	7
may coordinate	7
likely regulate	7
differentially interact with	7
high affinity	7
the orthologue of	7
determine with	7
exhibit phenotype similar to	7
beneficial for	7
have function similar to	7
repress gene expression	7
shunt	7
be compose of	7
likely involve in	7
exhibit reduced level of	7
inhibits function of	7
may cause	7
require to down - regulate	7
obtain by transform	7
contact through	7
diffuse	7
anchor on	7
become	7
constitutively bind	7
stimulate hypermobility	7
high in	7
unable to stimulate	7
sufficient to activate	7
essential for expression of	7
suppress defect in	7
cooperatively activate	7
control phosphorylation state of	7
recruitment to chromatin	7
identify base on homology to	7
require the function of	7
coordinate by	7
activate upon	7
induce the expression of	7
show normal	7
localize in the nucleus	7
exhibit homology to	7
essential in absence of	7
identify and sequence	7
localization to	7
require phosphorylation	7
less abundant	7
cause degradation	7
coordinately control with	7
rescue growth	7
cause delocalization of	7
bind more tightly to	7
have difference	7
copper donor to	7
--	7
cooperation with	7
have decrease affinity for	7
less effective than	7
sensitize by	7
immunoprecipitate use	7
activate independently of	7
nuclear in	7
induce expression	7
unable to phosphorylate	7
immunodecorate with antibody	7
sensitivity to MMS	7
converge	7
barely detectable	7
require for export of	7
bind strong to	7
control stability of	7
convert from	7
bind stably to	7
strong	7
prevent activation	7
rescue lethality	7
suppress by overexpression of	7
able to form	7
overexpression affect	7
sufficient to recruit	7
essential component	7
+ ,	7
bind simultaneously	7
evaluate by	7
not much affect by	7
evaluate in	7
activity be regulate by	7
cause poor growth or lethality in	7
greatly increase	7
move to	7
strongly dependent on	7
characterization of	7
require to control	7
suppress synthetic lethality	7
activity of	7
could bind	7
highly related to	7
appear at	7
not require for rescue of	7
and Grr1	7
show similar phenotype	7
have dual function	7
have a similar structure to	7
bind and phosphorylate	7
locate adjacent to	7
potentially interact with	7
could play a role in	7
order	7
high percentage of mrna colocalization with peroxisome	7
show small change in expression	7
exhibit genetic interaction	7
a receptor for	7
inhibit growth	7
observe for	7
show reduce bind to	7
reduce association	7
bind induce	7
discover as	7
preferentially hydrolyze	7
show reduce level	7
contain more	7
hyperaccumulate	7
overexpression partially rescue	7
reduce ability	7
tightly link with	7
select as	7
not mislocalize	7
preference for	7
directly repress	7
strongly associate with	7
require neither	7
functionally substitute for	7
not ubiquitinated	7
such as	7
originally identify as	7
may impact	7
examine localization of	7
examine use	7
require downstream from	7
homologue	7
assemble at	7
be unaffected in	7
localization dependent on	7
affect growth of	7
phosphorylate and inactivate by	7
structurally different from	7
find in protein complex with	7
regulate positively by	7
target overlap with	7
no long localize to	7
slow than	7
find to be	7
find together with	7
deletion be synthetically lethal with	7
rely upon	7
synergistic to	7
have less effect on	7
flip	7
growth defect suppress by	7
require to repress	7
phosphorylate form	7
have ortholog	7
form stable heterodimer with	7
focus formation	7
decrease rate of	7
interlink	7
deleterious	7
be import into	7
decrease significantly	7
harbor plasmid	7
no significant difference in	7
form puncta	7
find in association with	7
co - ip with	7
not bypass by	7
phosphorylation decrease	7
upregulate when	7
construct by amplify	7
decrease association	7
remain intact	7
fail to undergo	7
key for	7
symmetric to	7
less sensitive than	7
phosphorylation facilitate	7
no difference	7
be perform	7
interaction require	7
remain constant	7
no induction observe in	7
remain bound	7
supply	7
retain ability to interact with	7
be hyperphosphorylate	7
slightly reduce	7
have reduce bind to	7
have reduce association with	7
have reduce affinity	7
require for removal of	7
jointly regulate	7
regulate phosphorylation	7
strongly repress	7
a component	7
superimpose on	7
interaction depend on	7
sort by	7
coincident with	7
normalize use	7
form aggregate	7
be localize to	7
be localize in	7
collide with	7
colocalise with	7
form bundle with	7
reliant on	7
a GEF for	7
be link to	7
not a prerequisite for	7
relate in sequence to	7
use to replace	7
not a substrate	7
relevant genotype	7
deficiency in	7
not affect by deletion of	7
not additive with	7
form heterodimeric complex with	7
form distinct complex with	7
specifically stimulate	7
have low expression of	7
require together with	7
operate upstream of	7
release after the reaction in	7
synthetic - lethal interaction with	7
major regulator of	7
synthetically lethal when combine with	7
alone	7
not significantly alter	7
synergistically sensitize	7
display synthetic phenotype with	7
have no influence on	7
have affinity	7
make from	7
span	7
make direct contact with	7
relieve requirement of	7
coassemble with	7
contribute to activation of	7
have little or no effect	7
form mixed disulfide bond with	7
take place	7
regulate via	7
useful for	7
supersensitive to	7
introduce to	7
coenriche with	7
regulate transcription	7
tag at their natural chromosomal location	7
coexpress	7
comparable with	7
persist on	7
relieve glucose inhibition of	7
alter localization of	7
cofactor with	7
low level of flo11 mrna	7
allelic form of	7
n - terminal deletion do not affect the	7
regulate assembly of	7
completely dependent on	7
have structure similar to	7
have high affinity to	7
regenerate	7
be substrate for	7
play a role in regulate	7
interact extensively with	7
a member	7
partially active	7
similar function	7
function in a pathway involve	7
play a pivotal role	7
37 % identical to	7
crucial in	7
be dispensable	7
play a dual role	7
cleavage	7
have slight effect on	7
be disrupt by	7
complementary to	7
have similar structure to	7
function distinct from	7
affect the function of	7
have a synthetic growth defective phenotype	7
facilitate dissociation of	7
interact simultaneously with	7
facilitate incorporation of	7
strongly induce	7
derive	7
completely epistatic with	7
FRAP analysis	7
significantly low	7
n - terminal region	7
function independent of	7
integral component of	7
play essential role	7
affect interaction	7
have genetic link with	7
have genetic partner	7
integral to	7
loosely associate with	7
localization do not depend on	7
function in the same pathway	7
express lower in	7
interact closely with	7
critical to	7
silence in	7
completely restore	7
may be mediate by	7
may be link to	7
weak	7
unlike	7
require to induce	7
affect phosphorylation	7
interact at	7
have synergistic interaction with	7
play a vital role in	7
1Swi4 13.8 Up	7
subcellular localization	7
deletion restore	7
have similar phenotype as	7
similar to mutant	7
not stimulate	7
clone downstream of	7
decay	7
a high - copy suppressor of	7
not correlate to	7
denote	7
construct by insertion of	7
regulate gene expression	7
be regulate	7
maximize	7
fully suppress	7
low expression of	7
competitively interact with	7
amplify and clone into	7
lie within	7
have significant homology to	7
phosphorylation regulate by	7
work in conjunction with	7
low in	7
not compromise in	7
deletion strain of	7
regulate interaction of	7
decrease amount of	7
fail to localize properly in	7
fail to phosphorylate	7
fail to release	7
surround by	7
clone and disrupt	7
physically contact	7
a key regulator of	7
be downregulate	7
not differentially affect by	7
facilitate load of	7
viable in	7
removal result in	7
unveil	7
affect the stability of	7
grow on	7
de - phosphorylate	7
construct by replace	7
negative effect	7
retrieve	7
regulate association with	7
remediate	7
affect transcription	7
be epistatic with	7
test use	7
negative interaction with	7
negative regulation of	7
dependent phosphorylation	7
opposite effect on	7
may alter	7
have similar fold to	7
physically separate from	7
reminiscent of	7
partially functional	7
form a cluster with	7
negatively correlate with	7
bypass requirement of	7
mediate the interaction of	7
can recruit	7
block export of	7
do not associate	7
transcriptionally induce by	7
do not support growth	7
but not	7
transform to	7
downstream from	7
in concert with	7
in conjunction with	7
can alter	7
mediate association with	7
downregulation of the synthesis of	7
mediate between	7
previously describe	7
encode a	7
mistargete to	7
block bind of	7
do not play a major role	7
do not correct	7
do not synthetically rescue	7
mediate the interaction	7
mediate association	7
do not cure	7
can not overcome	7
quantitate	7
mobility change	7
proteolytically process by	7
increase significantly	7
can promote	7
capable of phosphorylate	7
enhance association of	7
carry out by	7
in a epistasis group with	7
metabolize	7
efficiently export	7
act at the level of	7
monoubiquitinate by	7
process to	7
carry out in	7
dramatically increase	7
act antagonistically with	7
mediate formation of	7
show alter	7
share property with	7
promote translation of	7
act as a receptor	7
do not form a stable complex with	7
show defect	7
transcriptional regulator of	7
do not affect sensitivity	7
elevate transcript level of	7
enhance recruitment	7
show increase sensitivity to	7
migrate as	7
transcriptional induction	7
can be rescue	7
do not encode	7
mislocalization in	7
bind to and sequester	7
elimination of	7
propose to interact functionally with	7
elucidate	7
do not pull down	7
push	7
share overlap function with	7
indirectly activate	7
primarily responsible for	7
proportional to	7
inactivation increase	7
tune	7
enhance recruitment of	7
do not possess	7
can not form	7
increase the efficiency of	7
mediate endocytosis of	7
in epistasis group	7
might regulate	7
share structural similarity with	7
act as a scaffold	7
miss in	7
enhance sensitivity of	7
act as a scaffold for	7
inactivation trigger	7
increase after	7
activate at	7
block activation	7
propagate	7
more defective in	7
mediator	7
elevate mutation rate	7
inactivation bypass	7
can be restore by	7
show for	7
inactivation promote	7
can act as	7
show high level of	7
access	7
abolish bind of	7
bind to ribosome	7
bridge by	7
transfer Cu(I )	7
minimally affect	7
accumulation in	7
block the interaction between	7
do not resemble	7
mediate activation	7
can compete with	7
can grow	7
share sequence similarity	7
model with	7
show decrease	7
induce after	7
mediate transfer of	7
increase resistance of	7
share high similarity with	7
show decrease in	7
treat	7
able to rescue	7
can partially compensate for	7
do not change in	7
sufficient to promote	7
promote mitotic exit	7
act as a bridge between	7
do not compensate	7
bridge the interaction between	7
recognize and bind	7
do not revert	7
more efficient in	7
recruit to mitochondria	7
receive signal from	7
increase sensitivity of	7
loss suppresse	6
deregulate expression in	6
mediate transcriptional activation of	6
increase growth	6
not lethal when combine with	6
undergoes phosphorylation	6
positive control	6
reduce localization of	6
a multicopy suppressor for	6
function be independent of	6
functionally relate	6
a multi - copy suppressor of	6
help with	6
inhibits phosphorylation of	6
cross - regulatory interaction with	6
do not upregulate	6
necessary for activation of	6
rule out	6
destabilization	6
similar function to	6
cdc28 - AF	6
unable to bypass	6
have synthetic effect with	6
show extreme synergistic growth defect with	6
functionally link with	6
redundantly require for	6
stable in the absence of	6
confer increase sensitivity	6
distribution along amts be	6
necessary and sufficient for interaction with	6
knockout of	6
exhibit synthetic growth defect with	6
cros - regulate with	6
functionally similar with	6
differ in substrate specificity	6
functionally interact	6
play an important role in regulate	6
silence result in	6
detect as	6
donate	6
partially degrade	6
play a pivotal role in	6
integrate signal	6
not detect on	6
partially defective	6
the molecular basis for	6
an intron of	6
localize to plasma membrane	6
have high similarity to	6
chromatin association	6
help understand	6
rarely colocalize with	6
behave differently	6
describe previously	6
expression in	6
function in a cellular process that require	6
necessary for interaction with	6
play a similar role in	6
expression dependent on	6
share characteristic with	6
increase in abundance	6
can not be suppress by	6
transcription of	6
differentially affect	6
be subject to	6
crystallize use	6
translate in vitro	6
do not act on	6
function downstream	6
partially colocalize	6
show evidence of	6
do not dissolve	6
propose to be	6
curb	6
increase dosage	6
interact functionally and genetically with	6
curtail	6
partially affect	6
behave similarly	6
not limit to	6
be detect	6
the catalytic subunit of	6
play additional role	6
do not accumulate at	6
be derepresse from	6
loss - of - function mutation	6
affect some gene regulate by	6
stem from	6
partially control	6
and Tel1	6
mediate WT - like expression of	6
suppress mutation	6
correlation with	6
partially abrogate	6
require bind of	6
completely abrogate	6
correlate	6
describe in	6
expression resemble	6
emerge from	6
show to interact	6
necessary for expression of	6
be synthetic lethal	6
redundant	6
functional for	6
function in recombination with	6
play redundant role with	6
the major	6
have epistatic analysis with	6
be use in	6
suppress the phenotype of	6
reduce the induction of	6
trigger removal of	6
have essential role in	6
oxidation	6
weaken the interaction between	6
function to recruit	6
mutation suppresse	6
not increase in	6
latch onto	6
have distinct function from	6
anchor at	6
repress the expression of	6
be consistent with	6
affect differently	6
not functional	6
oxidize to	6
can be	6
responsible	6
a nucleotide exchange factor for	6
translationally repress	6
weaken bind of	6
pack into	6
mutation of	6
overlap in function with	6
diagnostic primer - target gene	6
be viable	6
functional homologue	6
be closely relate to	6
could not restore	6
do not significantly associate with	6
conditional SDL interaction with	6
functional characterization of	6
insensitive	6
could regulate	6
export efficiently in	6
could represent	6
CTS bind	6
insert by	6
have elevate sensitivity	6
can inhibit	6
could not be detect in	6
be complement by	6
stimulate actin assembly	6
functional link with	6
lead to activation of	6
function via	6
mutation in its dna bind domain	6
do not stably interact with	6
reduce the binding of	6
polymerize	6
detoxification	6
be coordinately control	6
stimulate expression	6
affect expression	6
create bind site for	6
not exert through	6
long than	6
be candidate for	6
do not suppress growth defect	6
reduce transcription of	6
create in	6
intact in	6
Endo . scei	6
not essential in	6
have great	6
characterize with	6
and Pif1	6
affect interaction of	6
capable of suppress	6
replicate	6
proceed through	6
be co - express with	6
significantly repress	6
an upstream regulator of	6
still associate with	6
function in same genetic pathway as	6
not epistatic	6
have growth defect	6
cros - react with	6
provide a link between	6
express high level of	6
suppress synthetic lethality of	6
have upregulate expression of	6
insufficient for	6
function on	6
conduct use	6
play no role	6
polyubiquitylate by	6
reduce size of	6
could control	6
classify as	6
mutually exclusive	6
change distribution	6
require activation of	6
exist on	6
be unaffected by	6
mutually exclusive bind to	6
function of	6
may contain	6
pair	6
require activity of	6
have distinct role from	6
do not support growth of	6
mis - sort	6
play minor role	6
largely dispensable for	6
a novel target of	6
can be cross - link to	6
play key role	6
have great defect in	6
chaperone for	6
severely compromise	6
be ortholog of	6
involve in recombinational repair	6
regulate negatively	6
also require	6
deletion mutant	6
form direct interaction with	6
mob1a structure	6
form dimeric complex with	6
also regulate by	6
act in complex with	6
involve in phosphorylation of	6
relatively unstable in	6
have reduce expression	6
deficient	6
co - eluted with	6
a dose - dependent activator	6
decrease when	6
specifically phosphorylate	6
promote the association of	6
form binary complex with	6
promote sporulation of	6
synthetic sick	6
perform similar function as	6
do not completely abolish	6
deletion do not suppress	6
phosphorylation at t1623	6
phosphorylation at specific site lead to	6
degradation involve	6
be low in	6
no influence	6
upstream regulator	6
involve in recruit	6
not able to rescue	6
mark with	6
be place	6
be introduce	6
regulate like	6
release require	6
involve in the synthesis of nucleotide and amino acid	6
common to	6
form hydrogen bond	6
can not promote	6
maintain domain organization	6
defective for bind to	6
efficiently suppress	6
transcriptionally repress	6
not active on	6
peak after	6
upregulate transcription level	6
use to measure	6
form heterodimer	6
phosphorylation level	6
involve in signal	6
specify	6
penetrate	6
no defect in	6
do not confirm positive role	6
form foci in	6
be positive regulator of	6
synthetic dosage lethality / suppression interaction with	6
form filament	6
increase size of	6
phosphorylation increase	6
transfer sulfur to	6
drive release of	6
deletion disrupt	6
phosphorylation at S1 , S2 , S3 , S4 , and S6	6
pharmacodynamic	6
a chaperone for	6
bridge the gap between	6
take part in	6
dual localization	6
phosphorylate in a	6
delay degradation	6
mediate insertion of	6
fluorescence intensity on amt plus - end be	6
moderately decrease	6
can occur	6
spatially separate from	6
regulate the localization of	6
be not detect in	6
accelerate degradation of	6
coalesce	6
dysregulate	6
introduce at	6
have no essential function for	6
phosphoregulation	6
do not co - purify	6
result in severe down - regulation of	6
no significant change in	6
promote recovery	6
sort into	6
a consequence of	6
co - transform into	6
intolerable when combine with	6
break down	6
have no significant effect	6
be not import into	6
interfere in the processing of COX1 and COB primary transcript and likely affect the expression of	6
form a trimeric complex with	6
co - occupy with	6
urmylate	6
find in a complex with	6
specifically coimmunoprecipitate with	6
drive relocalization of	6
major role in	6
form a tight complex essential for bind	6
have potential	6
phosphorylation - dependent interaction	6
increase resistance to	6
major target of	6
transfer electron to	6
a crucial role	6
no long interact with	6
form a strut	6
promote interaction with	6
normal esterification level with	6
almost identical to	6
show decrease interaction with	6
do not compete	6
manifest	6
a cargo of	6
fine tune	6
moderately increase	6
interfere	6
perturb by	6
target gene	6
interfere in	6
do not change significantly	6
a critical component of	6
fail to recover	6
have low activity of	6
similar in sequence to	6
restore normal	6
be find	6
be find for	6
well than	6
have similar phenotype	6
interact synthetically with	6
partially oxidize	6
susceptible to	6
eliminate requirement for	6
place upstream of	6
increase the level of	6
remain uninduced	6
have similar level of	6
N - terminus	6
verify	6
decorate with	6
be insert	6
promote adaptation	6
important regulator	6
may associate with	6
not conserve in	6
do not detectably express	6
facilitate phosphorylation	6
absence have significant impact on	6
kinase activity	6
increase interaction of	6
regulate bind	6
amplifie effect on	6
stabilize bind of	6
a key component of	6
do not aggravate	6
not crucial for	6
not decrease	6
knockdown decrease	6
absence allow	6
mediate contact between	6
dosage suppressor of	6
elute from	6
face	6
de - ubiquitinate	6
facilitate activation of	6
have homologous mutation with	6
show enrichment of	6
affect the centromere association of	6
may be cause by	6
knockdown of	6
knockdown inhibit	6
ubiquitinylate	6
deactivate by	6
deacylate	6
act parallel to	6
interact only with	6
facilitate bind to	6
partially independent of	6
be significantly reduce	6
remedy	6
can still interact with	6
facilitate degradation of	6
function as a positive regulator of	6
partially localize to	6
knockdown do not affect	6
double deletion	6
affect the interaction of	6
affect the interaction with	6
decrease abundance of	6
competition with	6
have similar effect	6
may account for	6
transcriptionally control by	6
do not ameliorate	6
fail to concentrate	6
similarly regulate as	6
form ternary complex	6
transgenic plant	6
be immunoprecipitate from	6
isolation and characterization of	6

### Sheet: Pombe
Supplementary Table S5B: List of the top 5,000 most frequent edges between genes for the FissionYeastKnowledgeGraph
Related to Figure 2H
Relationship	No of edges
and	110
interact with	98
suppresse	88
have	79
rescue	77
show	56
increase	46
require for	40
affect	37
be	35
negative genetic interaction with	30
contain	29
cause	28
rescue by	27
synthetically lethal with	27
reduce	26
double mutant with	24
partially suppress	22
suppress by	21
transform with	20
decrease	19
result in	18
combine with	18
require	17
in	16
inhibit	16
do not affect	15
similar to	15
allelic with	15
express	15
display	15
complement	15
restore	14
bind to	14
do not suppress	14
dependent on	13
associate with	13
exhibit	13
activate	13
+	13
alleviate	12
suppress	12
produce	12
function downstream of	12
be identify during a previous global screen with	12
grow in	12
epistatic to	11
regulate by	11
de - represse	10
require for recruitment of	10
relate to	10
commonly use marker in S. pombe	10
compare to	10
partially rescue	10
unable to rescue	10
reduce level of	10
induce	9
regulate	9
mimic	9
upregulate in	9
due to	9
lead to	9
positive genetic interaction with	9
be synthetically lethal with	9
do not rescue	9
accumulate	8
have no or mild genetic interaction with	8
have interaction with	8
reduce in	8
abolishe	8
amplify and sequence	8
have genetic interaction with	8
encode	8
lethal in	8
mate with	8
allelic to	7
involve	7
have a similar phenotype to	7
lack	7
be allelic with	7
cotransforme with	7
phosphorylate	7
identical to	7
synthetic lethal with	7
a	7
mutation of	6
in a different epistasis group than	6
fail to suppress sensitivity of	6
decrease mrna level of	6
synthetic lethality with	6
rescue HU sensitivity	6
increase in	6
involve in	6
have pronounce band for	6
have synthetic lethal interaction with	6
up - regulate	6
mutant	6
complement by	6
important for	6
cell in a	6
act in	6
negative regulator of	6
recruit	6
S.cerevisiae wild type	5
extend	5
replace with	5
arrest with	5
be similar to	5
be suppressor of	5
may be a partner of	5
promote	5
synthetically lethal	5
do not show	5
target	5
overexpresse	5
overexpresse with	5
erase	5
be rescue by	5
have complex epistatic relationship with	5
be additive with	5
depend on	5
control	5
rescue growth of	5
in conjunction with	5
contribute to	5
restore viability to	5
down - regulate in	5
reverse	5
genetic interaction	5
genetic interaction with	5
different epistasis group than	5
elicit	5
efface in	5
require for signal between	5
have a negative genetic interaction with	5
form	5
exacerbate	5
between the site for	4
synergistically with	4
cross with	4
exert strong	4
not suppress by	4
could not bypass complete loss of function of	4
partially rescue growth defect in	4
do not display	4
overlap with	4
overexpression of	4
map to	4
more sensitive to	4
suppression of	4
differ from	4
do not restore	4
act additively with	4
replace by	4
abolish by	4
do not show interaction with	4
essential for	4
derepresse	4
prevent	4
allow	4
can be suppress by	4
under control of	4
replace by allele	4
upregulate by	4
describe as part of	4
defective in	4
carry	4
co - express with	4
resemble	4
have similar phenotype to	4
clone as multicopy suppressor of	4
retain	4
amplify by	4
do not share	4
de - repressed	4
putative immediate downstream component to	4
essential for DSB formation and recombination	4
compromise	3
indicate	3
link to	3
synthetically sick with	3
mitotic arrest	3
have conserve regulation with	3
telomere length intermediate between	3
increase association	3
diminish in	3
upregulate	3
dissociate	3
synthetic lethal	3
grow and uv - irradiate	3
compensate for	3
impair	3
detect in	3
identify as	3
can not rescue	3
have negative genetic interaction with	3
confer	3
interfere with	3
maintain	3
be transform with	3
comprise	3
behave like	3
complete deletion of	3
display weak genetic interaction with	3
isolate by	3
disrupt	3
may target	3
locate on	3
have be analyze for	3
have complex genetic interaction	3
display synthetic lethality with	3
large - molecular - weight protein complex with	3
confer suppression of	3
interact closely with	3
bridge	3
determine	3
necessary for	3
auxotrophic S. pombe strain	3
exhibit strand exchange with	3
assay in	3
phenocopie	3
physically associate with	3
present in	3
essential for viability of	3
able to complement	3
recognize	3
negatively regulate	3
show peak transcription of	3
absent in	3
repress by	3
represse	3
delay	3
affect by	3
show defect with	3
require for retention of	3
rescue mutant in	3
decrease transcriptional activity of	3
rescue the growth and mrna export defect in	3
reside	3
defect in checkpoint signal be	3
responsible for	3
same sensitivity as	3
restore in	3
elp3Delta epistasis with	3
reverse by	3
act at	3
reverse effect of	3
create	3
similar phenotype to	3
part of	3
non - viable	3
fail to complement	3
facilitate	3
expression of	3
obtain by PCR use specific primer and clone into	3
correlate with	3
depend mainly on	3
function upstream of	3
or	3
ortholog of	3
could act as	3
act along the same pathway as	3
a negative regulator of	3
a multicopy suppressor of	3
enhance expression of	2
encode by	2
have no similar	2
epistasis analysis with	2
have no similar genetic interaction with	2
generate by	2
gene deletion suppresse	2
growth defect of	2
have opposite expression profile for	2
have a similar effect on	2
harbor	2
homologous to	2
display a	2
have the same growth defect as	2
have phenotype reminiscent of	2
enhance ura4 - on	2
elicits upregulation of	2
have similar phenotype	2
have a function relate to	2
fail to repress	2
have strong synthetic interaction with	2
high	2
have a	2
gain a transmission advantageSp	2
have no significant growth impairment in	2
have no effect on	2
equally suppress	2
do not show genetic interaction with	2
do not exacerbate	2
do not flocculate	2
do not regulate	2
do not affect the activity of	2
express more than	2
homology to	2
exert an additive effect on	2
have function relate to	2
have functional link with	2
have comparable growth defect to	2
express more when	2
disrupt and	2
do not show similar genetic interaction with	2
ectopically express under	2
do not show strong genetic interaction with	2
dominant over	2
have homology to	2
have impair	2
do not accumulate	2
double mutant	2
double mutant more severe phenotype than	2
express under	2
display synthetic lethality	2
have mutation in	2
exhibit synthetic phenotype with	2
have no effect with	2
functionally relate to	2
identify in a synthetic lethal genetic screen with a temperature - sensitive	2
hyper - recombinant phenotype	2
require for repression of	2
require to reproduce	2
rescue lethality in	2
rescue synthetic lethality between	2
rescue toxicity cause by	2
resistant to specific gs inhibitor	2
restore mcm6 bind to	2
restrain	2
ribosomal subunit	2
same phenotype as	2
sensitivity to	2
share	2
share a guide sequence with	2
share amino acid identity with	2
share architecture with	2
share with	2
require to localise	2
relieve by overexpression of	2
show genetic interaction with	2
regulate the expression of	2
overlaps	2
overlaps phenotype of	2
overproduce in	2
partially bypass the mating defect of	2
partially rescue the growth defect of	2
perfectly homologous to	2
perturbs association	2
pkl1	2
play a role in	2
possibly recruit to microtubule tip by direct bind to	2
prevent accumulation of	2
property of	2
provide at least ~4- and 8 - fold high expression level per plasmid copy than	2
recover	2
reduction of	2
show enhancement of heterochromatin spread with	2
show heterochromatin spread similar to	2
impair uptake of	2
suppress sensitivity of	2
synthetic sick with	2
target by	2
target transcription of	2
test for ability to rescue growth of	2
the tyrosine phosphatase that activate	2
through	2
transform into	2
undergoe	2
uneven DNA segregation	2
use in construction of	2
use to	2
use to complement	2
velocity linearly dependent on	2
very sick with	2
well signal to noise ratio than	2
suppress the temperature - sensitive	2
suppress hr defect of	2
show improved growth	2
suppress deficiency of	2
show low level of	2
show similar phenotype to	2
show synthetic lethal interaction with	2
show synthetic lethality with	2
show upregulated gene correlate with	2
silence by	2
similar defect to	2
slightly synthetic sick with	2
small than	2
squelch production of	2
stabilize	2
stabilize in	2
stain pattern contrast with	2
strength of suppression for	2
structurally and functionally similar to	2
overlap phenotype with	2
overexpression	2
osmosensitivity for growth , target	2
inhibit expression of	2
initiate from	2
insert into	2
interact genetically with	2
introduce	2
inversely regulate with	2
involve in final stage of cytokinesis	2
lead to accumulation of	2
lead to increase cell death	2
leak	2
less potent suppressor	2
less sensitive than	2
lethal with	2
link	2
locate in	2
locate upstream of	2
inhibit the expression of	2
induce in	2
opposite expression profile	2
induce by~2.6 - fold in	2
important for expression of	2
improve growth over	2
in a complex with	2
in absence of	2
in combination with	2
in full activation of	2
in strain lack	2
in the	2
inactivate	2
increase association of	2
increase expression of	2
increase gene target efficiency	2
increase level in	2
increase prevalence of	2
increase uracil uptake ability	2
long than	2
lose	2
lose viability with similar kinetic as	2
loss result in severe growth inhibition	2
no long essential	2
nonadditive with	2
not affect by	2
not associate with	2
not implicate in	2
not involve in	2
not observe in	2
not require in	2
not significantly upregulate by	2
not suppress by deletion of	2
not synthetically lethal with	2
not viable	2
observe similar	2
obtain by cross	2
of	2
no increase in	2
no genetic interaction with	2
negative regulator	2
mislocalize in	2
make up	2
may inhibit	2
may regulate	2
may target transcription of	2
measure in	2
mediate	2
more resistant to	2
negative interaction with	2
more sensitive than	2
more significantly reduce in	2
more similar to	2
mrna level greatly reduce in	2
mutation occur in	2
name	2
may interact with	2
− ( JCF12 ): mate with	2
as sensitive as	2
alter	2
can regulate	2
amplify use	2
construct by	2
be allelic to	2
can rescue	2
Pho7 for	2
be both delete in	2
be synthetically rescue by	2
absent from	2
be synthetic sick with	2
defect in checkpoint signal be suppress in	2
can substitute for	2
be defective in	2
decrease the level of	2
deficient in	2
capable of division with	2
delay induction of	2
delay the induction of	2
delete	2
delete in	2
95 % increase in number of ima	2
achieve through	2
be separately integrate into	2
be responsible for	2
be repress by	2
act additively to	2
be very sick with	2
decorate	2
deletion do not suppress	2
block before start	2
cooperate to activate	2
bypass requirement for	2
and/or	2
arrest	2
bypass in	2
arrest with same phenotype as	2
bypass	2
correct	2
correspond to	2
can be suppress by allele of	2
assay	2
control by	2
analyze use	2
can not overcome	2
block after start	2
block	2
attenuate	2
abolish	2
bind	2
can complement the	2
abolish in	2
an in vitro substrate	2
between	2
can not optimally express	2
autophosphorylate	2
de - repression of	2
be replace by	2
can unwind	2
c - terminally tag with	2
act in DNA repair pathway with	2
describe previously	2
be reduce in	2
co - express	2
affect in	2
act in same dna repair pathway as	2
coincide with	2
activator of	2
cause similar phenotype	2
co - lethal with	2
detect	2
cause up - regulation of	2
cell	2
act downstream of	2
act upstream of	2
derepression of	2
be multicopy suppressor of	2
act in one DNA repair pathway with	2
act along pathway	2
be epistatic to	2
be direct target of	2
deletion of	2
be lethal when combine to either	2
be highly downregulated	2
require simultaneous expression of	1
analyze for	1
adjacent to	1
require kinase activity	1
rad17 mutation dependent on	1
require kinase activity of	1
require to prevent	1
rad17::ura4 mutation dependent on	1
require for telomere cluster	1
recessive and cause by	1
an ortholog name	1
recombinant frequency 5 time less frequent than	1
recombination activity	1
recombination phenotype as	1
prp4 - independent like	1
pronounce polyploidy phenotype than	1
protein moiety be immunologically relate	1
product physically associate	1
antagonist of	1
present in cell with	1
present in complex with	1
rescue growth deficiency of	1
another suppressor of	1
rescue copper sensitivity in	1
prevent binding of	1
and raf1Delta mutant	1
produce by	1
produce by insertion of	1
rescue cell carry temperature - sensitive mutation in	1
require to recruit	1
additively de - repressed	1
ade6 - M210	1
and RAD17	1
promote deacetylation of	1
promote dephosphorylation of	1
ade6 - M216	1
promote survival	1
an important positive factor in	1
ade6 without the l5 silencing element	1
anchor the 5 ' end of	1
recover viable	1
remove	1
recruit to	1
also upregulate in	1
regulate differently than	1
affect expression of	1
regulate in a similar way	1
precipitate	1
regulate in cis	1
regulate independently of	1
repression of ste11 expressionplayer identify above affect level of expression of	1
regulate transcription of	1
reintroduce into	1
relate gene to	1
relieve	1
an important , positive factor in control the expression and modulate the activity of	1
allow monitor	1
relieve in	1
removal from	1
aggravate in	1
removal in	1
report to have	1
aid homolog pairing and recombination	1
replace most of the ORF with	1
allele specific for	1
allow growth of	1
regulate by a trans - acting signal from	1
alter distribution of	1
ameliorate by	1
reflect similarity to	1
advance	1
reduce accessibility of	1
reduce expression in	1
advance by 1 hr compare to	1
advantageous during transition from zinc - limit to zinc - rich environment	1
affect accumulation of	1
render	1
require for inhibit	1
reduce fertility and drive of	1
reduce gene conversion at	1
require for induction of expression profile and	1
require for efficient accumulation of	1
an allele of	1
affect bind to	1
require both mate partner to be	1
reduce the frequency of	1
reduce viability in postdiauxic stationary phase	1
amplify	1
require association with	1
reflect necessity for	1
require additional time provide by the SAC	1
reduce expression of	1
devoid of	1
potentiate	1
potential docking device for	1
not essential in	1
be generate use	1
be generate by replace	1
be generate by reconstruct mutation know to cause temperature sensitivity in	1
not recover in	1
not relate to	1
not require for	1
be express use	1
not rescue by	1
be express at similar level	1
not stably recognize by	1
not sufficient to suppress	1
be express at	1
not the same as	1
be direct target	1
nse1 - c216s double mutant more sensitive to	1
nse1 - c216s triple mutant more sensitive than smc6 - 74	1
observe in	1
observe psm3 double mutant	1
be diminish by	1
be detect use	1
be destabilize by	1
occur during	1
occur in	1
be delete in	1
on	1
on cell cycle progression	1
on the second chromosome recombine onto chromosome carry	1
one of the polar inhibitor	1
not epistatic to	1
not epistatic	1
not enhance by	1
no response in presence of	1
be isolate from	1
be isolate because of	1
nmt1 promoter unable to rescue	1
no SOD1 protein detect unless transform with	1
no de - repression of	1
no general malfunction of 26s proteasome	1
be isolate as a synthetically lethal mutation in combination with	1
no high pho1 derepression compare to	1
be involve in	1
be indistinguishable from	1
no mature tag	1
no mitotic hyperphosphorylation of	1
no negative genetic interaction with	1
no significant difference	1
not detect in	1
be incubate with	1
be increase in	1
nongrowing end in	1
nor	1
normalize	1
normally repress by	1
not a suppressor of	1
be hypersensitive to	1
not allelic with	1
not alter in	1
not an essential gene	1
not co - purified	1
not critical in	1
be delay by 1 hr compare to	1
originally identify as	1
be crystallize in	1
pheno - copy	1
attenuate in	1
partially suppress by	1
partially suppress relative to	1
participate in the regulation of	1
partly reduce by	1
partly rescue	1
partly suppresse	1
perform	1
perform closely relate function	1
perform termination of	1
perform use	1
permit	1
atf1Delta and	1
phenotypically similar to	1
partially restore	1
add new wrinkle to	1
phosphorylate and activate	1
phosphorylate by	1
as	1
physically interact with	1
play a direct role in recruitment of	1
play a major role in control	1
plot as a function of	1
poly(A ) tail	1
apn2	1
positively regulate	1
possess	1
anti - correlate with	1
partially sterile	1
attenuate to rescue	1
be construct from	1
be also MAT gene	1
over - express in	1
be complement by	1
overexpresse to examine	1
be compare to	1
be co - regulate with	1
overexpression do not suppress	1
overexpression in	1
be characterize and treat with	1
overexpression rescue	1
overexpression restore	1
overexpression suppress	1
overexpression suppresse	1
overlap function with	1
be affect in	1
attribute to	1
base - pair with	1
override antagonistic effect of	1
overriden by	1
barely rescue DNA damage sensitivity of	1
partial deletion of	1
partial homologue of	1
partial rescue of	1
partially characterize	1
partially prevent	1
partially release	1
partially relieve	1
attribute to the	1
partially rescue by	1
rescue growth inhibition by	1
act redundantly with	1
rescue heme - dependent growth deficit in	1
tether at grow microtubule tip by direct interaction with	1
S.cerevisiae	1
Rad52 expression compare to	1
synthetically near - lethal with	1
Rad51 - dependent dsb repairgrishchuk and Kohli : involve in	1
synthetically_lethal_with	1
tag with	1
target at	1
MMS sensitivity by deletion of	1
MMS sensitivity by	1
tctcacagaattgctcacgg	1
KS - ura4 plasmid create	1
temperature - sensitive allele of	1
temperature - sensitive mutant of	1
AAGGTAAAGCGTCCAACCCT	1
the apparent Saccharomyces cerevisiae ortholog of	1
synthetic sick when combine with	1
the locus of	1
the mode of	1
the nuclear side via	1
: interact	1
thiolate by	1
third high	1
: function downstream of	1
tight genetic link between	1
time course analysis of septum assembly	1
to	1
to silence	1
together with	1
toxic in the	1
transcribe divergently upstream of	1
SSA / MMEJ repair dispensable in	1
TMG cap	1
actomyosin ring retention and septum assembly	1
a limit component in the meiotic pathway regulate by	1
suppress by deletion of	1
suppress by expression of	1
suppress by repress	1
suppress checkpoint defect of	1
a mutant allele of	1
suppress growth of	1
a mutant	1
suppress introduction of	1
suppress mutation in	1
a loss - of - function mutation in	1
suppress sterile phenotype of	1
suppress temperature sensitivity of	1
suppress the silence defect	1
suppress the synthetic lethality of	1
a homolog of	1
WF finger motif	1
suppresse TBZ sensitivity of	1
suppresse aca1 + expression more than	1
suppresse growth in	1
suppresse hyperconjugation phenotype of	1
suppresse slow growth of	1
a gene that be elevate in	1
suppressor of	1
switch	1
synergistic effect on	1
synergistic effect with	1
synergistic severe cell death and chromosome circularization in combination with	1
a frame shift mutant of	1
a direct target of	1
synthetic lethal interaction with	1
transcribe from the promoter	1
transcribe polycistronically with	1
transcript absent in	1
via	1
133 ( wild - type )	1
uptake be impair in	1
use RNA from	1
use for	1
use in combination with	1
1,175 nucleotide long , in contrast to	1
1 cm proximal or distal of	1
0.4- and 0.5 - kbp fragment of tor2 + ORF amplify and ligate with	1
use to drive expression of	1
use to partially impair	1
validate	1
+ require	1
+ null mutation in	1
very strong synthetic interaction with	1
viable	1
transcript regulate by	1
viable , partial loss - of - function allele of	1
viable in combination with	1
weak than	1
+ can rescue	1
when combine with	1
white phenotype when mate with	1
widely use partial deletion of	1
with acetylation - mimicking	1
within	1
within group IIA1 intron of	1
without	1
work in	1
work in parallel with	1
worsen	1
186 nucleotide long , 2 nucleotide short than	1
3 cm distal of	1
up - regulation limit in	1
up - regulate in	1
transcriptionally activate by	1
transfer to	1
60 % identity to	1
transplace with	1
treat with	1
trigger	1
trigger Hsp70 to release and activate	1
ttcgtgatcccgctaaattc	1
turnover rate be slow	1
unable to block	1
unable to establish	1
unable to generate	1
unable to grow in medium contain non - fermentable glycerol	1
6 cm from	1
unable to silence	1
unable to suppress	1
unable to suppress growth of	1
unaffected in	1
unchanged in	1
6 cm distal of	1
under the regulation of	1
49 % identity to	1
40 kb to the opposite side , near	1
unrelated to	1
unresponsive to	1
unsuccessful in complement	1
4 cm distal of	1
up - regulate by	1
up - regulate gene previously find to be	1
a nonsense point mutation of	1
suppress azole resistance of	1
suppress accumulation of	1
accumulate in	1
rlp1delta	1
role of free Pus1 / Rpn10	1
rqh1	1
run through the	1
same fertility as control with	1
second high	1
selectively impair in	1
sensitive to	1
achieve third high	1
serve as	1
achieve second high	1
achieve high	1
accumulate to level great than double	1
share amino acid sequence similarity with	1
share common phenotype	1
show increase association with	1
share essential function with	1
share functional similarity with	1
share the same promoter with	1
accumulate as	1
shorten	1
accelerate and increase in	1
show 11 not long complementarity to	1
show complementarity to	1
accelerate	1
abundantly express in	1
absent with	1
show heterochromatin spread to silence	1
absent	1
show in	1
act as	1
act between the site for	1
act directly on	1
restructure	1
actively inhibit	1
rescue phenotype	1
rescue phenotype of	1
rescue sensitivity of	1
rescue silence defect of	1
activate in	1
rescue the metaphase I delay of	1
rescue the mutant phenotype of	1
rescue the phenotype of	1
activate by removal of inhibitory phosphate from	1
rescue ts phenotype of	1
rescue tunicamycin toxicity in	1
rescue viability of	1
activate allele of	1
resistant to specific gs inhibitor due to mutation in	1
respond to	1
act on	1
restoration of tip occlusion	1
act in the same process as	1
restore by	1
restore fertility to	1
restore growth of	1
act in synergy to regulate	1
restore the G2 to G1 shift suppress by overexpression of	1
restore to	1
restore vanadate sensitivity in	1
restore viability	1
restore when	1
act in cis	1
show increase	1
show increase cell size at division similar to	1
suppress MMS sensitivity of	1
strain be create by transform	1
splice at	1
a substrate for	1
stabilization observe only in	1
a regulatory subunit of	1
stabilize by	1
a putative upstream negative regulator of	1
stabilize the	1
a positive regulator of	1
starfish homologue of	1
still have	1
still localize to	1
stimulate	1
stimulate by	1
strain	1
a partial homologue of	1
show limited primary sequence identity to	1
stretch through	1
strong suppressor than	1
strong synthetic interaction with	1
strongly reduce in	1
strongly reduced	1
a paralog of	1
subject to	1
substitute for	1
substrate for	1
suggest	1
suggest putative role during regulation of ionic homeostasis	1
support a model in which	1
a null mutant of	1
suppress MMS sensitivity by deletion of	1
specifically suppresse	1
specific to	1
specific for	1
a suppressor of	1
about half as active as	1
show more severe temperature sensitivity than	1
show no difference	1
show no evidence of genetic interaction	1
about 25 % more active than	1
show positive interaction	1
show reciprocal expression pattern to	1
show significant primary sequence similarity to	1
abolishment of	1
show similarity to	1
show strong interaction with	1
abolish when	1
abolish suppression of	1
show the same	1
abolish induction of	1
signify hitherto unrecognized activity level of	1
silence	1
silence defect associate with	1
silence euchromatic	1
similar frequency of recombination intermediate ( hj ) as	1
similar interaction observe	1
similar level of replication intermediate as	1
able to move along	1
similar recombination phenotype as	1
similar structure to	1
a tyrosine phosphatase that activate	1
similar turnover rate as	1
situate in	1
a synergistic negative genetic interaction with	1
be less sensitive than	1
be part of	1
be map to within	1
for target integration at	1
form a group II intron - like catalytic centre with	1
form a metal - bind triple helical structure	1
form a triplex	1
form duplex	1
form extensive base pair with	1
from	1
function as upstream activator of	1
control expression of	1
function synergistically with	1
control expression and modulate activity of	1
functionally impair or absent with	1
functionally rescue	1
fuse to	1
contribute to evasion of	1
continue	1
gene duplication with	1
gene function be relate to	1
gene overlap	1
gene share an essential function with	1
generate	1
contain two group of	1
generate by cross	1
contain potential bind site for	1
contain fragment from	1
genetic suppression	1
genetic suppressor of	1
genetically identical to	1
gga21Delta , ent3delta	1
gga22Delta , ent3delta	1
convert to	1
fold by	1
exhibit synthetic effect on	1
fml1Delta	1
exhibit the same a - factor processing defect as	1
exhibit the same mating defect as	1
counteract	1
express from	1
express in	1
could not segregate	1
cotransporte with	1
express the least while	1
express under control of	1
express under the control of	1
correlate	1
extend from	1
extend in	1
extend into	1
extension be	1
coordinate with	1
facilitate bind of	1
facilitate identification of	1
facilitate the formation of	1
fail to associate with	1
cooperate with	1
fail to divide at	1
fail to grow on	1
fail to suppress	1
cooperate in	1
far	1
find themselves	1
fission yeast	1
flocculent phenotype in	1
ggtgtagttggctccggtaa	1
good expression of	1
govern its function by control	1
great growth suppression than	1
have distinct terminal phenotype from	1
have elevate mrna level in the absence of	1
have enhance polyadenylation in	1
have epistatic relationship with	1
compete with	1
compete weakly with	1
compare phenotype with	1
have high level of	1
have high spore viability than	1
compare checkpoint defect to	1
comparable nuclear volume to	1
have increase	1
combine with overexpression of	1
have less severe defect than	1
have long telomere than	1
combine with deletion allele of	1
have no difference in	1
coimmunoprecipitate	1
coexpresse during	1
have no negative genetic interaction with	1
code for	1
co - regulate	1
co - localize with	1
have no synthetic defect with	1
co - lethal	1
cluster with	1
have relate function in	1
have similar frequency of recombination intermediate ( hj )	1
have similar level of	1
have distinct function with	1
have defect in	1
complement the	1
consistent with	1
great reduction in	1
great than	1
greatly reduce in	1
grow	1
construct by replace a fragment of ATP1 region in pJD12 - 5	1
construct by insert	1
grow marginally well than	1
growth by multicopy expression of	1
construct	1
hardly affect in	1
constitutively splice	1
constitutive up - regulation of transcription in	1
constitute	1
have a promoter in the	1
complement with	1
consist of	1
have a similar percentage of	1
confirm the suppression of	1
have a similar phenotype to cell disrupt for	1
have a strong negative genetic interaction	1
have a strong synthetic interaction with	1
have additional amino acid at N- and c - terminal region compare to	1
have additive effect with	1
have an additional function involve	1
confer growth advantage to	1
have bind site on	1
confer by	1
complementary to	1
counteract initial effect of	1
exhibit strong genetic interaction with	1
cloning of the	1
do not contribute significantly to	1
do not converge scatter mitotic mmi1 foci	1
do not durably prevent	1
do not elicit repression of	1
do not enhance	1
do not enhance ura4 - on	1
deletion mutant be construct	1
do not exhibit	1
do not exhibit genetic interaction with	1
deletion lead to	1
do not impair	1
do not increase	1
do not interact genetically with	1
do not interact with	1
do not interfere with	1
do not lead to	1
do not overlap functionally with	1
do not phenocopy	1
do not prevent	1
do not promote	1
do not reduce the division size of	1
deletion from	1
do not require	1
do not rescue respiratory defect of	1
deletion do not reduce	1
do not result in	1
do not reverse the de - repression of	1
deletion	1
delete use	1
delete in conjunction with	1
do not contribute to its association with	1
do not completely overlap in function with	1
critical during	1
do not complement	1
digest more rapidly than	1
dimerize	1
dimerize with	1
disappear from	1
dispensable for	1
designate as	1
display a surprisingly complex genetic interaction	1
derive from cross	1
deposit	1
dephosphorylation and activation of a p34cdc2 / cyclin B complex in vitro	1
dephosphorylate	1
disrupt by replace a fragment with	1
disrupt in	1
disrupt when	1
dependent upon	1
dissociate prematurely without	1
distinct phenotype from	1
distinguishable at	1
distribute in	1
divergently transcribe with	1
divide	1
dmc1delta	1
delocalize by	1
do not act in tran	1
delocalize	1
deletion with	1
do not aggravate	1
do not alter	1
do not associate with	1
delete by	1
do not significantly change	1
do not suppress the synthetic lethality of	1
delay in	1
epistatic for	1
epistatic for the mitotic delay phenotype display in	1
epistatic with	1
decrease in	1
erase or attenuate	1
erase the de - repression of	1
dampen Mmi1 / CPF - dependent	1
csx2 , high - copy suppressor of	1
essential in	1
essential mrna export factor in	1
crystal structure obtain in	1
exacerbate defective leucine uptake in	1
exacerbate slow growth of	1
exacerbate the cold - sensitive phenotype of	1
examine by express	1
exchange single β - strand with	1
excise from	1
exert a similar effect on	1
cross to	1
cross - react with	1
critical for	1
exhibit a negative genetic interaction with	1
exhibit a phenotype similar to	1
exhibit about 50 % similarity to	1
exhibit delay ring assembly and constriction with	1
exhibit high level of	1
exhibit high similarity to	1
exhibit intermediate growth in	1
exhibit similarity to	1
decrease total RNA of	1
epigenetically silence and produce abundant	1
enter mitosis and arrest with	1
elicit by	1
delay by 1 hr compare to	1
delay by	1
define 3 ' end of	1
dsb 4 - fold more frequent than	1
define	1
ectopic heterochromatin cause appearance of	1
defective in full activation of	1
effect of DSR mutation on	1
efficiency 30 - fold low	1
either wild - type ( wt ) or carry knockout allele of	1
elevate expression in	1
elevate in	1
defect suppress by multicopy expression of	1
defect of	1
enter	1
eliminate	1
defect not suppress by multicopy expression of	1
defect in trafficking of	1
encode by the	1
enhance	1
enhance association	1
defect in checkpoint signal be comparable to	1
enhance growth of strain carry	1
enhance in	1
enhance phenotype compare to	1
enhance temperature sensitivity by	1
enhance transcription of	1
defect by multicopy expression of	1
have similar mitotic phenotype to	1
clone into	1
need for the activity of	1
benefit from	1
behave as	1
lose induction of	1
lose synchrony	1
begin to slide	1
loss of	1
low functional redundancy	1
lower	1
lower restrictive temperature of cell contain	1
lower the restrictive temperature of	1
lrs4δ::his3mx6 ura3 / URA3::tetO224 LEU2::tetR - GFP	1
lsd2 - ao	1
be use in	1
be transform into	1
map to chromosome I , 3 cm distal of	1
map to chromosome I , 6 cm distal of	1
markedly decrease	1
match in	1
may act as	1
may act downstream of	1
may act redundantly with	1
may act upstream of	1
may be	1
may be a direct or indirect target of	1
be synthetic sensitive with	1
may be a target of	1
may be involve in	1
may be partner	1
may be phosphorylate by	1
may bind to	1
loosen	1
long - range resection than	1
kinase activity be require for	1
between ATMTel1	1
lack in	1
by	1
bud yeast homologue of	1
bsu1 + code sequence replace with	1
lead to rescue of	1
blunt pho1 de - repression by	1
less abrogation of	1
less abundant at	1
less efficient than	1
block dephosphorylation of	1
less sensitive to	1
less sensitive to drug compare to	1
lethal double mutant can not be complement by	1
lethal to	1
level at	1
ligate with	1
linearize and transform into	1
bind to the adjacent single stranded region of	1
little effect on	1
loading depend on	1
localization dependent on	1
localization pattern similar to	1
localize at	1
locate	1
locate 187 not upstream of	1
locate 2102 not downstream from	1
locate at	1
locate downstream of	1
between site	1
may catalyze reduction of	1
may compete with	1
may function together to modulate	1
may govern its function by	1
more fundamental to	1
more pronounced than	1
more rapidly degrade by	1
more readily digest by	1
be partially rescue by deletion of	1
detect by	1
be ortholog of	1
more severe	1
be observe when	1
be not the same gene	1
more stably associate with	1
more susceptible to	1
more unstable than	1
motor that transport	1
move along	1
mrna export defect by multicopy expression of	1
be not require in	1
mts2_R	1
multicopy suppressor of	1
be not functionally redundant with	1
mutant dependent on	1
mutant have a strong genetic interaction	1
mutant unable to establish silencing of	1
mutate with	1
mutation in	1
be nonadditive	1
be no long detectable in	1
mutation of a gene encode	1
be mount on	1
more elongate compare to	1
more efficient downstream transmission	1
monomeric in	1
meiosis by inactivate	1
may have	1
be synthetic lethal	1
may interact directly with	1
be suppress by	1
may involve destruction of hyperphosphorylate	1
may not involve dephosphorylation of exist	1
may partially substitute for	1
be replace with	1
mediate a chain of	1
mediate initial Thr-11 phosphorylation	1
mediate proper and timely control	1
mediate translation of	1
mei2 - mamrna dissociation rate may impair	1
membrane organization	1
modulate activity of	1
mendelian allele transmission with	1
microtubule in	1
mild contribution	1
mild effect of	1
mild growth defect	1
be relate	1
mimic the minor transcript see in	1
misincorporate into	1
mislocalize	1
be phenotypically indistinguishable from	1
moderately reduce	1
modifie	1
modulate	1
knockout rescue	1
keep inactive	1
have similar resistance to TBZ as	1
impair splicing of	1
impart by	1
implication for	1
cell express	1
important for karyogamy	1
important positive factor in control expression and modulate activity of	1
important_model_strain	1
improve growth	1
cdc11 - 136	1
cause the same phenotype as	1
cause sister chromatid cohesion defect	1
in a redundant pathway with	1
cause phenotype similar to	1
cause non - mendelian segregation	1
in different epistasis group than	1
in dosage balance with	1
cause gross genomic aberration in	1
in strain	1
cause defective	1
cause amino acid substitution of	1
in vivo association between	1
carry out by	1
inactivation similar to	1
inactivation with	1
include	1
incompatible with	1
incorporate	1
carry mutation or deletion of	1
increase activity of	1
carry mutation in	1
cell growth dependent on	1
impair in	1
k10058	1
cell unable to silence	1
have slow growth rate	1
have strong	1
clone from	1
clone by complementation of	1
have synthetic sickness with	1
have the same dna sequence as	1
clone as	1
have three - fold high level of constitutive	1
have very strong synthetic interaction with	1
have virtually identical secondary structure to	1
have worsen growth defect with	1
cleavage site localize between the 6th and 7th	1
high level of	1
highly conserve stretch : exist in	1
highly increase in	1
highly sensitive to	1
chromosome III , 1 cm proximal or distal of	1
chromosome II , 4 cm distal of	1
hundredfold high in	1
change to	1
hyper - repressed	1
hypomorphic allele in	1
change conformation	1
identical with	1
change as a consequence of	1
identify as a strong suppressor	1
identify as suppressor of	1
identify by screen GenBankTM with	1
centromeric cohesion	1
carry a hypomorphic allele of	1
increase at a much slow rate than	1
increase by expression of	1
increase expression can rescue	1
integrate into	1
integrate with	1
intensifie	1
can complement	1
can be suppress specifically by	1
interact in a suppressive manner with	1
interact intimately with	1
interact preferentially with	1
interaction	1
interaction ensure	1
interaction increase in	1
can be rescue by	1
interfere with expression of	1
intermediate between	1
intragenic complementation with	1
can be observe by	1
introduce into	1
can be detect	1
inviable	1
can be co - immunoprecipitate with	1
can alter	1
involve in degradation of	1
involve in regulate	1
involve the creation of	1
isolate as multicopy suppressor of	1
isolate by complementation of the	1
isolate from	1
isolation of Mutants with Abrogated G2 Arrest in cdc28 cell	1
k10052	1
integrate at	1
insensitive to	1
can not be complement	1
independently of	1
increase expression rescue	1
increase gcr rate in	1
cancel by	1
increase glucose uptake	1
increase interaction of	1
increase level of	1
increase mutation rate when combine mutation	1
can restore	1
increase suppression of	1
increase transcription of	1
increase translation of ght5 mRNA	1
can rescue the synthetically sick interaction with	1
independent of	1
indistinguishable from	1
initiate establishment of	1
induce by	1
can not suppress	1
induce expression of	1
inherit in cis with	1
inhibit by	1
can not be fully explain by	1
can not be fully explain	1
inhibit the growth of	1
inhibitory to	1
inhibits growth of	1
inhibits phosphorylation of	1
initiate	1
initiate 1559 not upstream of	1
" win out " over	1
